# Enzyme engineering and *in vivo* testing of a formate-reduction pathway

**DOI:** 10.1101/2021.02.15.431286

**Authors:** Jue Wang, Karl Anderson, Ellen Yang, Lian He, Mary E. Lidstrom

## Abstract

Formate is an attractive feedstock for sustainable microbial production of fuels and chemicals, but its potential is limited by the lack of efficient assimilation pathways. The reduction of formate to formaldehyde would allow efficient downstream assimilation, but no efficient enzymes are known for this transformation. To develop a 2-step formate-reduction pathway, we screened natural variants of acyl-CoA synthetase (ACS) and acylating aldehyde dehydrogenase (ACDH) for activity on one-carbon substrates and identified active and highly expressed homologs of both enzymes. We then performed directed evolution, increasing ACDH specific activity by 2.5-fold and ACS lysate activity by 5-fold. To test for *in vivo* activity of our pathway, we expressed it in a methylotroph which can natively assimilate formaldehyde. Although the enzymes were active in cell extracts, we could not detect formate assimilation into biomass, indicating that further improvement will be required for formatotrophy. Our work provides a foundation for further development of a versatile pathway for formate assimilation.

## Supplementary material for "Enzyme engineering and *in vivo* testing of a formate-reduction pathway": Table S2

### Sheet: Table S2
Table S2. ACS and ACDH homolog sequences
Enzyme	Uniprot ID	Name in paper	Organism	Protein sequence	DNA sequence
ACS	P27550	EcACS	Escherichia coli (strain K12)	MSQIHKHTIPANIADRCLINPQQYEAMYQQSINVPDTFWGEQGKILDWIKPYQKVKNTSFAPGNVSIKWYEDGTLNLAANCLDRHLQENGDRTAIIWEGDDASQSKHISYKELHRDVCRFANTLLELGIKKGDVVAIYMPMVPEAAVAMLACARIGAVHSVIFGGFSPEAVAGRIIDSNSRLVITSDEGVRAGRSIPLKKNVDDALKNPNVTSVEHVVVLKRTGGKIDWQEGRDLWWHDLVEQASDQHQAEEMNAEDPLFILYTSGSTGKPKGVLHTTGGYLVYAALTFKYVFDYHPGDIYWCTADVGWVTGHSYLLYGPLACGATTLMFEGVPNWPTPARMAQVVDKHQVNILYTAPTAIRALMAEGDKAIEGTDRSSLRILGSVGEPINPEAWEWYWKKIGNEKCPVVDTWWQTETGGFMITPLPGATELKAGSATRPFFGVQPALVDNEGNPLEGATEGSLVITDSWPGQARTLFGDHERFEQTYFSTFKNMYFSGDGARRDEDGYYWITGRVDDVLNVSGHRLGTAEIESALVAHPKIAEAAVVGIPHNIKGQAIYAYVTLNHGEEPSPELYAEVRNWVRKEIGPLATPDVLHWTDSLPKTRSGKIMRRILRKIAAGDTSNLGDTSTLADPGVVEKLLEEKQAIAMPS	AGCCAAATTCACAAACACACCATTCCTGCCAACATCGCAGACCGTTGCCTGATAAACCCTCAGCAGTACGAGGCGATGTATCAACAATCTATTAACGTACCTGATACCTTCTGGGGCGAACAGGGAAAAATTCTTGACTGGATCAAACCTTACCAGAAGGTGAAAAACACCTCCTTTGCCCCCGGTAATGTGTCCATTAAATGGTACGAGGACGGCACGCTGAATCTGGCGGCAAACTGCCTTGACCGCCATCTGCAAGAAAACGGCGATCGTACCGCCATCATCTGGGAAGGCGACGACGCCAGCCAGAGCAAACATATCAGCTATAAAGAGCTGCACCGCGACGTCTGCCGCTTCGCCAATACCCTGCTCGAGCTGGGCATTAAAAAAGGTGATGTGGTGGCGATTTATATGCCGATGGTGCCGGAAGCCGCGGTTGCGATGCTGGCCTGCGCCCGCATTGGCGCGGTGCATTCGGTGATTTTCGGCGGCTTCTCGCCGGAAGCCGTTGCCGGGCGCATTATTGATTCCAACTCACGACTGGTGATCACTTCCGACGAAGGTGTGCGTGCCGGGCGCAGTATTCCGCTGAAGAAAAACGTTGATGACGCGCTGAAAAACCCGAACGTCACCAGCGTAGAGCATGTGGTGGTACTGAAGCGTACTGGCGGGAAAATTGACTGGCAGGAAGGGCGCGACCTGTGGTGGCACGACCTGGTTGAGCAAGCGAGCGATCAGCACCAGGCGGAAGAGATGAACGCCGAAGATCCGCTGTTTATTCTCTACACCTCCGGTTCTACCGGTAAGCCAAAAGGTGTGCTGCATACTACCGGCGGTTATCTGGTGTACGCGGCGCTGACCTTTAAATATGTCTTTGATTATCATCCGGGTGATATCTACTGGTGCACCGCCGATGTGGGCTGGGTGACCGGACACAGTTACTTGCTGTACGGCCCGCTGGCCTGCGGTGCGACCACGCTGATGTTTGAAGGCGTACCCAACTGGCCGACGCCTGCCCGTATGGCGCAGGTGGTGGACAAGCATCAGGTCAATATTCTCTATACCGCACCCACGGCGATCCGCGCGCTGATGGCGGAAGGCGATAAAGCGATCGAAGGCACCGACCGTTCGTCGCTGCGCATTCTCGGTTCCGTGGGCGAGCCAATTAACCCGGAAGCGTGGGAGTGGTACTGGAAAAAAATCGGCAACGAGAAATGTCCGGTGGTCGATACCTGGTGGCAGACCGAAACCGGCGGTTTCATGATCACCCCGCTGCCTGGCGCTACCGAGCTGAAAGCCGGTTCGGCAACACGTCCGTTCTTCGGCGTGCAACCGGCGCTGGTCGATAACGAAGGTAACCCGCTGGAGGGGGCCACCGAAGGTAGCCTGGTAATCACCGACTCCTGGCCGGGTCAGGCGCGTACGCTGTTTGGCGATCACGAACGTTTTGAACAGACCTACTTCTCCACCTTCAAAAATATGTATTTCAGCGGCGACGGCGCGCGTCGCGATGAAGATGGCTATTACTGGATAACCGGGCGTGTGGACGACGTGCTGAACGTCTCCGGTCACCGTCTGGGGACGGCAGAGATTGAGTCGGCGCTGGTGGCGCATCCGAAGATTGCCGAAGCCGCCGTAGTAGGTATTCCGCACAATATTAAAGGTCAGGCGATCTACGCCTACGTCACGCTTAATCACGGGGAGGAACCGTCACCAGAACTGTACGCAGAAGTCCGCAACTGGGTGCGTAAAGAGATTGGCCCGCTGGCGACGCCAGACGTGCTGCACTGGACCGACTCCCTGCCTAAAACCCGCTCCGGCAAAATTATGCGCCGTATTCTGCGCAAAATTGCGGCGGGCGATACCAGCAACCTGGGCGATACCTCGACGCTTGCCGATCCTGGCGTAGTCGAGAAGCTGCTTGAAGAGAAGCAGGCTATCGCGATGCCATCGGGGGATCCGAATTCGAGCTCCGTCGACAAGCTTGCGGCCGCA
ACS	A0A1C4SL86		Streptomyces sp. DvalAA-43	MSNESLANLLREERKFAPPAELAANANVKAEAYEQAEADRLGFWAEQARRLTWATEPTETLDWSNPPFAKWFADGKLNVAYNCVDRHVEAGNGDRVAIHFEGEPGDSRAITYAQLKDEVSRAANALTELGVGKGDRVAVYLPMIPEAAIAMLACARIGAAHSVVFGGFSADAIAARIQDADAKVVITADGGYRRGKPSALKPAVDDAVSRIDSVEHVLVVQRTGQDTAWTEGRDVWWHEITGRQSAEHTPEAFEAEQPLFILYTSGTTGKPKGILHTSGGYLTQAAYTHHAVFDLKPETDVFWCTADIGWVTGHSYIVYGPLANGATQVMYEGTPDSPHQGRFWEIVQKYGVTILYTAPTAIRTFMKWGDDIPAKFDLSSLRVLGSVGEPINPEAWMWYRKHIGADKCPIVDTWWQTETGAMMIAPLPGVTETKPGSAQRALPGIAATVVDDEANEVPNGGGGYLVLTEPWPSMLRTIWGDDQRFIDTYWSRFQGKYFAGDGAKKDEDGDIWLLGRVDDVMLVSGHNISTTEVESALVSHPSVAEAAVVGAADETTGQSIVAFVILRGTAESSDELVAELRNHVGATLGPIAKPKRILPVAELPKTRSGKIMRRLLRDVAENRELGDVTTLTDSSVMDLIQTQLPSSSSED	TCCAACGAAAGTTTGGCAAACTTGCTTCGCGAGGAACGTAAATTCGCACCTCCCGCAGAGTTGGCTGCGAATGCCAATGTAAAGGCCGAGGCATACGAGCAGGCGGAGGCGGATCGCTTGGGATTCTGGGCCGAACAGGCTCGTCGTTTAACATGGGCCACCGAACCCACAGAAACCTTGGACTGGAGCAACCCTCCATTTGCGAAATGGTTTGCGGACGGGAAACTGAATGTAGCCTATAATTGCGTGGACCGTCATGTCGAGGCCGGCAATGGGGATCGCGTAGCGATTCATTTCGAGGGGGAGCCAGGGGATAGTCGTGCCATCACCTATGCGCAACTTAAGGATGAAGTGTCGCGTGCGGCAAATGCTTTGACGGAGTTAGGGGTGGGGAAAGGGGATCGCGTTGCAGTGTACTTACCCATGATCCCTGAGGCCGCTATTGCAATGCTTGCCTGCGCTCGTATTGGAGCAGCCCACAGTGTTGTTTTCGGCGGCTTTTCAGCCGATGCTATTGCGGCTCGCATCCAAGATGCGGATGCCAAGGTCGTCATTACTGCCGACGGAGGGTACCGTCGTGGCAAGCCTTCTGCCTTAAAGCCCGCCGTAGATGATGCTGTGTCGCGTATTGACTCGGTCGAACATGTGTTGGTAGTTCAACGTACTGGGCAAGACACCGCGTGGACCGAGGGCCGCGATGTGTGGTGGCACGAAATTACGGGACGCCAGAGTGCGGAACATACACCCGAGGCATTCGAGGCTGAGCAGCCATTATTCATTTTGTACACCAGCGGCACTACCGGTAAGCCTAAAGGTATCCTTCACACTAGTGGCGGATATCTGACCCAGGCCGCTTATACGCATCATGCAGTTTTTGACTTGAAGCCAGAAACAGACGTTTTTTGGTGTACTGCCGATATCGGCTGGGTTACAGGTCACTCGTATATCGTATACGGCCCATTAGCTAACGGCGCTACCCAAGTTATGTATGAGGGAACTCCGGATTCACCTCATCAGGGACGCTTTTGGGAAATCGTACAAAAGTATGGTGTAACGATCCTTTATACGGCCCCAACTGCGATCCGCACATTTATGAAATGGGGAGATGACATTCCTGCCAAGTTTGATTTATCGTCACTGCGTGTACTGGGGAGTGTTGGCGAGCCGATCAATCCAGAGGCGTGGATGTGGTATCGCAAGCACATCGGTGCCGATAAATGTCCCATCGTAGACACCTGGTGGCAAACAGAAACCGGGGCCATGATGATCGCCCCGTTGCCAGGTGTGACGGAGACGAAGCCCGGCAGTGCACAACGTGCGTTACCGGGCATTGCTGCAACCGTTGTCGACGACGAAGCGAACGAAGTACCTAACGGCGGTGGGGGTTACTTAGTGTTGACGGAGCCTTGGCCTAGTATGCTTCGTACCATCTGGGGTGATGACCAGCGTTTTATCGACACGTACTGGTCGCGCTTTCAAGGTAAATACTTTGCTGGCGATGGTGCAAAGAAGGATGAGGACGGCGATATTTGGCTTTTGGGGCGTGTAGACGACGTTATGTTAGTATCGGGCCACAATATCTCTACAACCGAAGTAGAATCGGCGCTTGTGTCGCACCCCTCCGTGGCAGAAGCGGCGGTAGTAGGAGCCGCCGATGAAACAACCGGTCAGTCCATCGTTGCTTTTGTTATTCTTCGCGGAACGGCTGAGAGTTCGGACGAGTTAGTGGCCGAGCTTCGCAACCATGTGGGTGCAACATTAGGACCGATCGCAAAACCTAAACGTATCTTGCCTGTTGCTGAGTTACCCAAGACACGCTCAGGGAAAATCATGCGCCGTTTACTGCGTGACGTGGCCGAAAATCGTGAACTGGGTGATGTAACGACTTTAACTGACAGTTCCGTAATGGATTTAATCCAAACGCAACTGCCTTCATCGTCAAGCGAAGAT
ACS	P31638		Cupriavidus necator (strain ATCC 17699 / H16 / DSM 428 / Stanier 337) (Ralstonia eutropha)	MSAIESVMQEHRVFNPPEGFASQAAIPSMEAYQALCDEAERDYEGFWARHARELLHWTKPFTKVLDQSNAPFYKWFEDGELNASYNCLDRNLQNGNADKVAIVFEADDGSVTRVTYRELHGKVCRFANGLKALGIRKGDRVVIYMPMSVEGVVAMQACARLGATHSVVFGGFSAKSLQERLVDVGAVALITADEQMRGGKALPLKAIADDALALGGCEAVRNVIVYRRTGGKVAWTEGRDRWMEDVSAGQPDTCEAEPVSAEHPLFVLYTSGSTGKPKGVQHSTGGYLLWALMTMKWTFDIKPDDLFWCTADIGWVTGHTYIAYGPLAAGATQVVFEGVPTYPNAGRFWDMIARHKVSIFYTAPTAIRSLIKAAEADEKIHPKQYDLSSLRLLGTVGEPINPEAWMWYYKNIGNERCPIVDTFWQTETGGHMITPLPGATPLVPGSCTLPLPGIMAAIVDETGHDVPNGNGGILVVKRPWPAMIRTIWGDPERFRKSYFPEELGGKLYLAGDGSIRDKDTGYFTIMGRIDDVLNVSGHRMGTMEIESALVSNPLVAEAAVVGRPDDMTGEAICAFVVLKRSRPTGEEAVKIATELRNWVGKEIGPIAKPKDIRFGDNLPKTRSGKIMRRLLRSLAKGEEITQDTSTLENPAILEQLKQAQ	AGCGCCATCGAATCTGTAATGCAGGAGCATCGTGTGTTTAATCCCCCTGAAGGCTTCGCGAGTCAAGCAGCGATTCCCTCGATGGAAGCTTATCAGGCTTTGTGTGATGAAGCAGAACGTGACTACGAGGGCTTTTGGGCGCGTCATGCACGCGAATTGTTACACTGGACTAAGCCGTTCACTAAAGTGCTGGACCAGTCGAACGCGCCATTCTACAAGTGGTTTGAGGATGGTGAATTAAATGCCAGCTACAACTGTCTTGACCGTAATTTGCAAAATGGTAATGCAGACAAGGTTGCTATCGTATTCGAGGCAGACGACGGATCCGTGACACGCGTTACTTATCGCGAATTGCACGGCAAAGTCTGTCGCTTTGCGAACGGTCTGAAGGCGTTGGGCATTCGTAAGGGAGACCGTGTAGTGATTTACATGCCCATGTCAGTAGAAGGAGTTGTGGCGATGCAGGCGTGCGCACGCTTGGGTGCGACTCATAGCGTTGTGTTTGGGGGTTTCAGTGCAAAGTCCCTGCAAGAGCGCTTGGTCGATGTGGGAGCCGTAGCCCTTATCACTGCAGACGAACAGATGCGCGGGGGAAAGGCCTTACCTCTTAAGGCAATCGCCGATGATGCCTTAGCATTAGGGGGGTGTGAGGCGGTCCGCAACGTGATTGTTTACCGCCGTACCGGTGGGAAAGTGGCGTGGACGGAAGGACGCGACCGTTGGATGGAGGATGTGTCCGCCGGTCAACCTGATACTTGTGAGGCCGAACCCGTCAGCGCAGAACATCCGTTGTTTGTGTTGTACACGTCTGGTTCTACCGGCAAGCCGAAGGGCGTGCAACACTCGACTGGGGGATACCTGTTGTGGGCGTTAATGACCATGAAATGGACATTTGATATTAAACCCGACGACCTGTTTTGGTGTACAGCCGACATCGGTTGGGTGACCGGACATACATACATTGCGTATGGTCCTTTAGCAGCTGGAGCCACCCAGGTAGTGTTTGAGGGTGTACCAACGTATCCGAATGCTGGTCGTTTCTGGGATATGATTGCACGCCATAAGGTTTCAATTTTCTACACAGCACCGACGGCCATTCGTTCGCTTATTAAGGCTGCAGAGGCAGACGAAAAGATCCACCCAAAGCAATATGATTTATCGAGTCTGCGCTTACTTGGCACCGTTGGAGAGCCGATTAACCCAGAAGCGTGGATGTGGTATTACAAGAACATTGGGAATGAGCGTTGCCCCATCGTTGATACCTTTTGGCAAACAGAGACTGGAGGCCACATGATTACCCCCCTGCCTGGAGCTACTCCTTTAGTTCCAGGCTCCTGCACGTTACCGCTGCCCGGCATCATGGCTGCCATTGTTGATGAAACAGGACACGACGTGCCCAATGGAAATGGAGGAATTTTAGTAGTAAAGCGTCCCTGGCCTGCGATGATTCGTACGATCTGGGGAGACCCCGAACGCTTCCGCAAGTCTTACTTTCCCGAAGAGTTGGGGGGTAAGTTGTACCTTGCAGGTGACGGTTCAATCCGCGACAAAGACACGGGTTATTTTACAATCATGGGTCGCATCGATGATGTCTTGAATGTCTCTGGTCATCGCATGGGAACAATGGAGATTGAATCTGCACTTGTGAGCAATCCGCTTGTCGCTGAAGCTGCGGTAGTGGGTCGTCCAGACGACATGACGGGGGAAGCTATTTGCGCCTTCGTTGTCTTAAAACGTTCCCGTCCAACTGGCGAGGAAGCTGTTAAGATTGCAACCGAATTACGCAATTGGGTTGGGAAGGAAATCGGGCCTATCGCCAAGCCGAAAGATATTCGCTTCGGGGATAATCTGCCTAAAACCCGCTCCGGCAAGATTATGCGTCGTTTATTACGTTCCTTGGCAAAGGGGGAGGAAATCACCCAAGACACGTCAACGCTGGAGAACCCGGCAATCTTGGAACAATTGAAACAAGCGCAG
ACS	O93730		Pyrobaculum aerophilum (strain ATCC 51768 / IM2 / DSM 7523 / JCM 9630 / NBRC 100827)	MSLELKEKESELPFDEQIINDKWRSKYTPIDAYFKFHRQTVENLESFWESVAKELEWFKPWDKVLDASNPPFYKWFVGGRLNLSYLAVDRHVKTWRKNKLAIEWEGEPVDENGYPTDRRKLTYYDLYREVNRVAYMLKQNFGVKKGDKITLYLPMVPELPITMLAAWRIGAITSVVFSGFSADALAERINDSQSRIVITADGFWRRGRVVRLKEVVDAALEKATGVESVIVLPRLGLKDVPMTEGRDYWWNKLMQGIPPNAYIEPEPVESEHPSFILYTSGTTGKPKGIVHDTGGWAVHVYATMKWVFDIRDDDIFWCTADIGWVTGHSYVVLGPLLMGATEVIYEGAPDYPQPDRWWSIIERYGVTIFYTSPTAIRMFMRYGEEWPRKHDLSTLRIIHSVGEPINPEAWRWAYRVLGNEKVAFGSTWWMTETGGIVISHAPGLYLVPMKPGTNGPPLPGFEVDVVDENGNPAPPGVKGYLVIKKPWPGMLHGIWGDPERYIKTYWSRFPGMFYAGDYAIKDKDGYIWVLGRADEVIKVAGHRLGTYELESALISHPAVAESAVVGVPDAIKGEVPIAFVVLKQGVAPSDELRKELREHVRRTIGPIAEPAQIFFVTKLPKTRSGKIMRRLLKAVATGAPLGDVTTLEDETSVEEAKRAYEEIKAEMART	TCACTGGAACTTAAGGAAAAGGAATCAGAGCTGCCGTTTGATGAACAAATTATCAACGATAAGTGGCGCTCTAAATACACACCGATTGATGCTTACTTTAAATTCCATCGCCAAACAGTAGAAAATCTGGAGAGTTTTTGGGAATCAGTTGCTAAAGAGTTAGAATGGTTCAAACCCTGGGACAAAGTGCTTGACGCCTCCAACCCTCCGTTTTACAAGTGGTTTGTGGGCGGTCGCCTGAACCTTTCTTACTTGGCAGTGGATCGTCACGTGAAGACTTGGCGCAAGAACAAACTTGCGATTGAATGGGAAGGCGAGCCAGTGGATGAAAATGGATATCCCACAGACCGTCGTAAATTAACCTACTATGACCTGTACCGCGAGGTAAACCGTGTAGCATATATGTTAAAACAGAATTTCGGGGTGAAGAAGGGGGATAAAATCACACTTTATCTTCCGATGGTACCTGAATTGCCGATCACTATGTTAGCTGCATGGCGCATTGGCGCCATTACGTCCGTCGTTTTTTCTGGTTTTTCTGCGGATGCTCTGGCCGAGCGTATTAACGATTCACAATCGCGTATCGTTATCACCGCGGACGGCTTTTGGCGTCGCGGGCGTGTTGTGCGTTTGAAGGAGGTTGTCGATGCAGCGTTAGAGAAAGCGACAGGAGTGGAGAGCGTAATCGTGTTACCACGCCTGGGATTGAAAGATGTCCCAATGACGGAGGGACGTGACTACTGGTGGAATAAGTTGATGCAGGGGATTCCTCCGAATGCATACATCGAGCCGGAACCGGTGGAGTCCGAGCACCCTAGTTTCATTTTGTATACGTCCGGCACCACGGGAAAGCCTAAGGGGATCGTGCATGATACGGGGGGGTGGGCCGTCCACGTTTACGCAACCATGAAGTGGGTGTTCGACATCCGCGACGATGATATTTTCTGGTGCACAGCAGATATTGGCTGGGTCACGGGACATAGTTACGTGGTGTTGGGGCCGTTGCTTATGGGCGCGACGGAGGTAATTTACGAAGGTGCGCCAGATTACCCGCAACCCGACCGTTGGTGGTCGATTATTGAGCGCTACGGAGTTACCATTTTTTACACATCCCCGACTGCCATCCGCATGTTCATGCGCTACGGGGAAGAATGGCCTCGTAAACACGATCTGTCGACCCTGCGCATTATTCATAGTGTGGGTGAGCCCATCAATCCCGAGGCCTGGCGCTGGGCGTATCGTGTCCTTGGCAACGAGAAGGTTGCGTTTGGATCTACTTGGTGGATGACCGAAACAGGCGGGATCGTCATTAGTCACGCCCCTGGTTTGTATCTTGTACCGATGAAACCAGGCACTAATGGACCCCCGTTGCCTGGGTTTGAGGTTGATGTTGTGGATGAGAACGGGAACCCCGCACCCCCTGGTGTAAAAGGGTACTTGGTCATTAAAAAACCCTGGCCGGGTATGTTGCACGGAATCTGGGGAGATCCCGAACGCTACATTAAGACCTATTGGAGTCGTTTTCCTGGCATGTTCTACGCGGGTGACTATGCGATTAAAGATAAGGATGGCTATATTTGGGTGTTGGGTCGTGCGGATGAAGTCATCAAGGTGGCAGGTCACCGTCTGGGGACCTATGAATTAGAAAGCGCTCTTATCAGCCATCCTGCCGTAGCGGAGAGTGCAGTAGTAGGCGTCCCTGACGCAATTAAGGGCGAAGTGCCTATCGCCTTTGTTGTGCTGAAGCAAGGAGTTGCTCCTTCAGACGAATTGCGTAAGGAATTGCGCGAGCATGTACGCCGTACGATCGGGCCTATCGCAGAGCCAGCCCAAATTTTCTTTGTTACAAAGCTGCCAAAAACCCGTTCTGGTAAGATCATGCGCCGCTTACTTAAAGCCGTAGCGACTGGAGCGCCTTTAGGTGACGTAACGACCTTAGAAGACGAGACTTCAGTCGAGGAGGCGAAACGTGCATACGAGGAGATTAAAGCCGAGATGGCACGTACA
ACS	Q1PXB4		Kuenenia stuttgartiensis	MFGSGYAILVCYAMNKTEIINKHPEAFNLICYEDQHKNFSWETVKKELGVGGNKVNIAYEAIDKHATTWRKNKVALYWEGSDGTHLKYTFQELKILSDKCANMLQSLGVGKGDRVFLFLPRLPELFINMIAIAKLGAISGPMFSAFGPDAVRDRLQNSEAKVLITTPELKERVDAVLWELPKLERIVLVSVKEDYELEEGNVCYKTLMKDAPERFEMEWMDMEDPLYLLYTSGTTGKPKGITHVHNDMISYYITTKWSLDLRDDDIYWCTADPGWVTGMVYGMWGPWLNGVSMYIYDGRFDVNKWYEAIQSYKITVWYTAPTALRMLMKSGDYLVAQYDLESLRYICSVGEPLNPEVIKWGMNVYNLPIHDTWWQTETGSIMIANYPCIPIKPGSMGKPFPGIKAAIIDSEGNELPDGHHGILALKPGWPSMLRKVWGDEGRFNEYFNITGWYTTGDTAYKDEEGYFWFVGRADDVINTSGHRVGPFEVESALLEHRAVAEAGVIGKPDPERGEIIKAFIALKEGFKPSSELGEEIKKFIKHHLAAHAYPREIEFCENLPKTRSGKIMRRLLKAKDLGLPTGDISTLED	TTCGGGTCGGGCTATGCCATCCTTGTTTGCTACGCTATGAACAAAACGGAGATCATTAATAAACATCCTGAGGCGTTTAATTTAATCTGTTATGAAGATCAACACAAGAACTTTTCGTGGGAGACGGTTAAGAAAGAGTTAGGGGTTGGGGGCAACAAAGTCAACATTGCCTACGAAGCCATCGATAAGCACGCTACGACATGGCGCAAGAACAAGGTTGCACTTTACTGGGAAGGATCGGACGGGACCCACTTGAAGTACACGTTTCAGGAATTAAAAATCCTTAGTGATAAGTGTGCAAATATGTTACAATCATTGGGCGTAGGGAAGGGGGACCGCGTATTCTTGTTTCTTCCGCGTTTGCCTGAGCTGTTTATCAACATGATCGCCATTGCTAAGCTTGGTGCCATTTCAGGTCCCATGTTCAGTGCATTTGGCCCGGATGCGGTGCGCGATCGTCTTCAGAACTCAGAAGCCAAAGTGTTGATTACGACCCCCGAATTAAAAGAACGCGTAGATGCGGTGTTGTGGGAACTTCCTAAGCTGGAACGTATCGTATTAGTCTCCGTGAAAGAAGATTATGAGCTGGAGGAAGGTAATGTCTGTTACAAGACATTGATGAAAGACGCCCCTGAACGCTTCGAGATGGAATGGATGGATATGGAGGATCCTCTGTATTTGTTATATACCTCTGGGACTACCGGAAAGCCTAAGGGAATTACACACGTACATAATGACATGATTTCGTACTACATTACTACCAAATGGAGTTTAGACCTTCGTGATGATGACATCTACTGGTGCACGGCTGACCCCGGGTGGGTTACGGGCATGGTATATGGTATGTGGGGTCCTTGGTTAAATGGCGTATCGATGTACATCTATGATGGACGCTTCGATGTTAATAAGTGGTATGAGGCAATTCAATCTTACAAGATCACGGTTTGGTATACAGCGCCGACCGCTCTGCGTATGTTGATGAAGTCTGGCGACTACCTGGTCGCTCAATACGACCTTGAGTCTCTTCGTTATATTTGTTCAGTTGGTGAACCGCTTAATCCAGAGGTTATCAAATGGGGGATGAATGTCTACAATCTTCCAATCCACGACACGTGGTGGCAAACGGAAACCGGAAGTATCATGATCGCCAATTACCCCTGTATTCCCATTAAACCCGGCTCGATGGGCAAACCTTTCCCTGGCATCAAGGCAGCTATCATCGATTCGGAGGGTAATGAGTTGCCAGATGGCCATCACGGGATCCTGGCTTTAAAGCCAGGTTGGCCGTCGATGTTGCGCAAAGTATGGGGGGACGAGGGTCGCTTCAACGAATACTTTAACATTACTGGCTGGTATACAACTGGAGACACAGCCTACAAAGATGAAGAAGGGTACTTCTGGTTTGTAGGTCGTGCCGATGATGTAATTAACACTTCAGGACATCGTGTTGGGCCTTTCGAGGTCGAGAGCGCATTACTGGAGCACCGTGCCGTTGCAGAGGCCGGGGTCATTGGAAAGCCGGACCCAGAACGTGGCGAGATTATCAAAGCTTTTATTGCGCTGAAAGAGGGATTCAAACCTTCATCGGAATTGGGGGAAGAGATTAAGAAATTTATTAAGCATCACCTGGCCGCCCATGCCTACCCCCGTGAAATTGAGTTTTGTGAAAACCTTCCAAAAACGCGTAGTGGAAAGATCATGCGCCGTCTGCTGAAGGCGAAGGACTTAGGCTTACCTACGGGGGATATTAGTACATTAGAAGAC
ACS	Q5SIW6	TtACS	Thermus thermophilus (strain HB8 / ATCC 27634 / DSM 579)	MDRLESVLKEERVFYPSEEFRKQAHIKSEEEYQRLYEESVRDPEGFWGRVASELHWFEPWRKVLEGDLPHPKWFVGGKTNLSYNALDRHVKTWRRNKAAIVWEGEPGEERVLTYHDLWREVQRFANVLKRLGVKKGDRVTIYLPMIPEAAIAMLACTRIGAVHSVVFGGFSAGALADRIKDAEAKVLITADGGFRRGGIVPLKQNADEALKDATSVEHVVVVRRTGEEVPWTPGRDHWWHELMEAAPDRCDPEPMEAEEPLFILYTSGSTGKPKGVLHTTGGYMTYVYYTTKLVFDLKDEDVYWCTADVGWITGHSYVVYGPLLNGATTVMYEGAPNWPEPDRFWRIVDKYGVTVFYTAPTAIRSFMKWGEGWPGKHRLDSLRLLGTVGEPINPEAWLWYYHVIGKGRCPIVDTWWQTETGGIMITTLPGAHAMKPGHAGKPFFGVVPEILDGEHRPVENPDEGGHLCITRPWPSMLRTVWGDPERFLQQYFSQHPGVYFSGDGAKRDKDGYYMILGRVDDVLNVAGHRLGTMEIESALVAHPAVAEAAVVGRPDPVKGEAIVAFVTLKEGHTPSDALKEELRAHVAKVIGPIARPDEIRFTDALPKTRSGKIMRRLLRQIAAGEKEIKGDTSTLEDRSVVERLKEGA	GATCGTTTAGAATCAGTCCTTAAAGAGGAGCGTGTTTTTTACCCCTCGGAAGAGTTTCGCAAGCAGGCTCACATTAAGTCTGAAGAAGAATACCAGCGCTTGTATGAGGAATCGGTCCGTGATCCTGAAGGATTCTGGGGGCGCGTGGCTTCCGAATTGCACTGGTTCGAACCATGGCGCAAGGTCCTGGAGGGGGATCTGCCCCATCCCAAATGGTTTGTCGGAGGTAAGACGAATCTGAGCTATAACGCGTTAGACCGTCACGTAAAAACATGGCGCCGCAATAAGGCCGCTATCGTCTGGGAAGGGGAACCCGGCGAGGAGCGTGTTCTGACATACCACGATTTGTGGCGCGAAGTGCAGCGTTTCGCTAACGTATTGAAGCGTTTGGGCGTAAAGAAAGGCGATCGCGTAACGATTTACCTGCCCATGATTCCGGAAGCAGCTATTGCCATGTTGGCCTGCACTCGCATTGGCGCTGTCCATTCCGTGGTGTTTGGCGGGTTCAGCGCCGGAGCTTTGGCCGATCGTATTAAGGATGCCGAGGCTAAGGTTCTTATTACCGCTGACGGCGGTTTCCGCCGTGGAGGCATCGTTCCGCTTAAGCAAAATGCGGACGAAGCGCTGAAAGACGCAACGTCCGTCGAGCATGTTGTAGTGGTACGTCGTACCGGCGAAGAGGTCCCCTGGACACCGGGGCGTGATCACTGGTGGCATGAGTTAATGGAAGCTGCACCTGACCGTTGTGATCCAGAGCCAATGGAAGCTGAGGAGCCACTGTTCATCCTGTATACCTCTGGATCTACTGGAAAGCCGAAGGGTGTCCTTCACACCACGGGAGGCTATATGACTTATGTGTATTACACGACGAAACTTGTTTTTGACTTGAAGGACGAGGATGTCTATTGGTGCACTGCCGACGTTGGATGGATTACTGGACATTCCTACGTGGTCTATGGCCCTCTGTTAAACGGTGCAACTACTGTTATGTACGAGGGAGCCCCGAATTGGCCCGAGCCAGATCGCTTTTGGCGCATCGTTGATAAGTATGGTGTGACAGTTTTCTACACAGCTCCAACAGCAATTCGTTCATTTATGAAGTGGGGCGAAGGGTGGCCAGGTAAGCATCGCCTGGATTCTTTACGCCTTCTGGGAACTGTGGGCGAACCTATCAATCCGGAAGCGTGGCTGTGGTACTACCACGTAATTGGAAAGGGCCGTTGTCCAATCGTCGACACTTGGTGGCAGACGGAGACTGGGGGTATCATGATCACCACACTGCCAGGTGCACATGCCATGAAGCCGGGTCATGCCGGAAAGCCGTTCTTCGGGGTAGTGCCGGAAATCTTGGACGGCGAACACCGCCCCGTGGAGAACCCAGACGAGGGCGGCCATCTGTGCATTACACGCCCGTGGCCGAGCATGCTTCGCACAGTCTGGGGGGACCCCGAGCGTTTTTTACAACAGTATTTTAGTCAACATCCCGGCGTTTATTTCTCTGGGGACGGTGCAAAGCGTGACAAAGATGGTTACTATATGATCTTGGGGCGCGTCGATGATGTATTGAATGTCGCTGGACACCGCCTGGGAACTATGGAAATCGAGTCCGCATTAGTAGCTCATCCTGCAGTAGCAGAAGCCGCCGTTGTAGGCCGTCCTGATCCCGTGAAAGGAGAGGCGATTGTAGCTTTCGTAACACTTAAAGAGGGACATACTCCATCAGATGCACTGAAGGAAGAGCTGCGTGCACATGTTGCTAAGGTAATTGGACCCATCGCACGTCCCGATGAAATCCGCTTCACGGATGCCTTGCCCAAAACCCGTTCGGGCAAAATTATGCGCCGTTTACTGCGTCAGATTGCCGCTGGGGAAAAGGAAATTAAGGGAGACACCTCGACATTAGAAGACCGCTCCGTTGTAGAGCGTTTGAAGGAGGGAGCC
ACS	Q3J0D1		Rhodobacter sphaeroides (strain ATCC 17023 / 2.4.1 / NCIB 8253 / DSM 158)	MDHAQANAVYTASADFIAQAHVDAAGYERMYAASVADPEAFWGEQGKRLDWIKPYTKVKNTNFRPGEVSIKWFEDGTLNIAWNCIDRHLATRAKQTAIIWEPDDPNVPAQHISYQELHDNVCRMANVLVSQGVRKGDRVVMYLPMIPEAAYAMLACARIGAIHSVVFAGFSPDALANRINDCQAKVVITADTAPRGGRRTPLKSNTDAALLHCSDRVRCLVVKHTGDQIHWMDGRDVDVKELMRHASPDCPIEEVNAEDPLFILYTSGSTGKPKGVVHTSGGYLTYAAMTHQMTFDYHDGDVFWCTADVGWVTGHSYIVYGPLANGATTLMFEGVPTYPDAGRFWAVCEKHKVNQFYTAPTAIRSLMGLGPEWVDKYDLSSLKLLGSVGEPINPEAWSWYNTHVGKGRCPIVDTFWQTETGGHMITPLPGAIPVKPGAASKPFFGVKPVILDPTDGHELHETATEGVLCIADSWPGQMRTLWGDHERFEEAYFSQYKGYYFTGDGCRRDADGYYWVTGRVDDVINVSGHRMGTAEVESALVAHAQVAEAAVVGYPHDIKGQGIYAYVTLMNGVQPTEELRKDLVKWVRTEIGPIASPDVIQWAPGLPKTRSGKIMRRILRKIAENDFGSLGDTTTLADPSVVDDLIANRKNRG	GACCACGCACAGGCCAATGCCGTCTACACGGCTTCCGCAGACTTCATTGCTCAGGCACACGTCGACGCTGCGGGCTACGAGCGTATGTATGCTGCCTCTGTTGCTGACCCGGAAGCCTTTTGGGGAGAACAGGGAAAACGCTTGGATTGGATTAAGCCATACACGAAAGTCAAGAACACTAACTTCCGCCCCGGTGAAGTGTCGATCAAATGGTTCGAGGACGGCACATTGAATATCGCTTGGAACTGTATTGACCGCCACCTGGCGACACGTGCAAAGCAAACAGCAATTATTTGGGAACCGGATGACCCAAACGTCCCGGCGCAGCATATCTCCTACCAGGAACTGCATGACAATGTGTGTCGTATGGCGAATGTCCTTGTCAGTCAGGGGGTTCGTAAAGGAGATCGCGTAGTAATGTATCTTCCCATGATTCCCGAGGCCGCTTACGCCATGCTGGCATGTGCCCGCATCGGCGCTATCCATAGTGTAGTTTTTGCTGGTTTCTCTCCCGATGCTTTGGCGAATCGCATTAACGACTGCCAGGCTAAGGTGGTCATTACGGCTGATACGGCACCACGCGGAGGGCGCCGTACGCCCCTTAAATCCAATACAGACGCGGCATTACTTCATTGTAGTGATCGTGTGCGCTGTCTTGTCGTGAAGCACACCGGAGATCAAATCCACTGGATGGATGGACGCGACGTAGACGTAAAGGAATTGATGCGTCACGCGTCACCGGATTGCCCAATTGAAGAGGTAAATGCCGAGGACCCTCTTTTTATTTTGTATACGTCCGGCTCAACTGGGAAGCCTAAAGGAGTGGTCCACACTAGCGGCGGCTACTTAACGTACGCGGCCATGACGCACCAGATGACTTTCGATTATCATGACGGAGATGTTTTCTGGTGTACCGCTGATGTTGGATGGGTCACAGGACATAGTTATATTGTGTATGGTCCACTGGCGAACGGAGCAACAACCTTAATGTTTGAGGGCGTACCCACTTATCCAGATGCTGGGCGTTTTTGGGCTGTTTGCGAAAAACACAAAGTAAACCAGTTCTATACTGCCCCGACGGCGATTCGCAGTCTTATGGGGTTGGGACCCGAATGGGTAGACAAATACGACCTTTCGTCGTTAAAGCTTTTAGGGAGTGTAGGAGAACCAATTAATCCAGAGGCTTGGTCCTGGTATAACACGCACGTCGGTAAAGGGCGTTGTCCCATCGTTGACACCTTCTGGCAGACCGAGACAGGCGGGCACATGATCACACCCTTGCCGGGGGCAATCCCTGTTAAACCCGGAGCGGCAAGCAAGCCCTTTTTCGGTGTTAAACCTGTAATCTTAGACCCGACAGATGGTCATGAATTGCATGAGACCGCAACTGAAGGCGTATTATGCATTGCAGATAGTTGGCCCGGTCAAATGCGTACTTTGTGGGGGGACCATGAGCGTTTTGAAGAGGCATATTTTAGCCAATACAAAGGTTATTATTTTACCGGTGACGGCTGCCGCCGTGACGCTGACGGATATTATTGGGTGACGGGCCGCGTTGATGACGTGATTAACGTGTCCGGTCATCGCATGGGCACCGCCGAAGTTGAATCCGCCCTGGTAGCTCACGCCCAGGTGGCTGAAGCCGCCGTTGTAGGCTACCCCCACGACATTAAGGGGCAGGGAATCTACGCGTATGTTACCCTTATGAACGGTGTCCAGCCTACTGAGGAGCTGCGCAAAGACCTGGTCAAGTGGGTGCGCACTGAAATCGGGCCTATTGCTTCGCCGGACGTAATCCAATGGGCCCCCGGCCTTCCGAAGACTCGCTCCGGGAAAATTATGCGTCGCATTCTTCGCAAAATTGCCGAGAATGATTTTGGTTCGCTGGGTGATACCACCACGTTGGCCGATCCTTCCGTGGTTGACGATTTAATCGCTAACCGCAAAAATCGCGGG
ACS	Q89WV5		Bradyrhizobium diazoefficiens (strain JCM 10833 / IAM 13628 / NBRC 14792 / USDA 110)	MSEKIYDVPAEWAKRAWVDQAKYKEMYARSISDPNGFWAEQAKRIDWMKAPTKIENVSFAPGNVSIKWFEDGVLNVAHNCIDRHLHKRANQTAIIWEGDDPSQSRHITYKELHDEVCRMANILRTRNVKKGDRVTIYLPMIPEAAYAMLACARIGAIHSVVFAGFSPDSLAQRINDCQSKVIITADEGLRGGKKVPLKANVDAALAKADGVDWVVVVKRTGGKIDMNPTRDLWYHEAAAMVTTECPVEHMHAEDPLFILYTSGSTGQPKGVLHTSAGYLVYAAMTHQYVFDYHDGDIYWCTADVGWVTGHSYILYGPLANGATTLMFEGVPNYPDNSRFWNVIDKHKVNTFYTAPTAIRALMQGGDEPVKKTSRASLRLLGSVGEPINPEAWEWYHRVVGEDRCPIVDTWWQTETGGILITPLPGATKLKPGSATQPFFGVVPEIVDADGKVLEGETTGNLCLTRAWPGMMRTVYGDHARFEQTYFSTYKGKYFTGDGCRRDADGYYWITGRVDDVINVSGHRMGTAEVESALVAHEKVSEAAVVGFPHDIKGQGIYAYVTLMAGVQPTEDLRKELVTWVRKEIGPIASPDQIQFAPGLPKTRSGKIMRRILRKIAEDEPGSLGDTSTLADPAVVDDLVKNRQNKKSA	TCTGAGAAAATCTACGACGTCCCTGCAGAATGGGCCAAGCGTGCTTGGGTCGACCAGGCCAAATATAAAGAAATGTATGCACGCTCGATCAGCGATCCAAATGGATTTTGGGCGGAACAGGCTAAACGCATTGACTGGATGAAAGCTCCGACCAAGATCGAGAATGTTAGTTTCGCACCGGGCAACGTGTCTATTAAATGGTTCGAGGACGGAGTTCTGAATGTCGCTCATAATTGTATTGACCGTCATCTGCACAAACGTGCTAACCAGACTGCGATCATTTGGGAGGGCGACGATCCATCACAAAGCCGCCACATCACGTACAAAGAGTTACACGATGAAGTGTGCCGCATGGCGAATATTCTTCGTACTCGCAACGTCAAGAAGGGCGACCGCGTTACAATCTATTTGCCGATGATCCCCGAAGCAGCCTACGCTATGTTAGCGTGTGCACGCATCGGGGCCATCCACTCAGTGGTGTTTGCAGGGTTTAGCCCCGATAGCCTGGCACAACGTATTAACGACTGCCAGTCGAAGGTTATTATTACAGCGGACGAGGGGTTGCGTGGTGGAAAAAAAGTTCCCTTAAAAGCCAACGTAGACGCGGCCTTAGCTAAGGCAGATGGCGTTGATTGGGTCGTAGTGGTAAAGCGTACTGGTGGCAAGATCGACATGAATCCAACCCGCGATTTGTGGTATCACGAGGCGGCTGCAATGGTAACCACGGAGTGCCCGGTGGAGCACATGCACGCTGAGGACCCCTTGTTCATCTTATATACCAGCGGTTCCACAGGACAGCCTAAGGGCGTACTTCACACGTCTGCGGGGTACTTAGTATATGCGGCCATGACGCATCAATATGTTTTTGACTACCACGACGGCGACATCTATTGGTGTACTGCAGACGTTGGTTGGGTAACGGGCCACTCCTACATTTTGTATGGCCCCTTGGCAAATGGAGCCACCACTCTGATGTTTGAAGGTGTACCTAACTATCCCGATAATTCGCGCTTTTGGAACGTCATCGACAAACACAAAGTAAATACATTTTATACAGCGCCCACCGCCATTCGCGCGTTGATGCAGGGCGGCGACGAGCCTGTTAAAAAGACTAGCCGCGCGAGCTTACGCTTGTTAGGGTCAGTAGGTGAGCCGATTAACCCCGAAGCGTGGGAATGGTACCACCGTGTAGTCGGTGAAGATCGTTGCCCGATTGTGGACACATGGTGGCAGACGGAGACGGGTGGGATCCTGATCACGCCTTTACCTGGTGCAACTAAGTTGAAACCAGGAAGTGCGACCCAACCCTTCTTTGGAGTAGTCCCTGAAATTGTAGACGCCGACGGTAAGGTATTGGAGGGCGAGACTACCGGAAATTTGTGCTTAACGCGCGCGTGGCCTGGAATGATGCGCACGGTCTACGGAGACCATGCTCGTTTCGAACAAACCTACTTCTCTACATACAAAGGCAAGTATTTCACAGGAGATGGCTGTCGCCGCGATGCTGATGGCTACTACTGGATCACGGGCCGCGTGGATGACGTTATTAACGTCTCAGGTCACCGCATGGGAACAGCGGAGGTCGAATCAGCATTAGTAGCCCATGAAAAGGTGTCCGAAGCAGCGGTTGTAGGGTTTCCCCATGACATTAAAGGTCAGGGGATCTACGCCTATGTTACTCTTATGGCCGGCGTCCAACCTACAGAAGACTTACGCAAGGAACTTGTTACCTGGGTACGCAAAGAAATTGGCCCGATTGCGAGCCCAGACCAGATCCAATTTGCGCCGGGGTTACCTAAAACCCGCTCCGGAAAGATTATGCGCCGCATTCTTCGTAAAATCGCCGAGGATGAACCCGGTAGTTTAGGTGACACATCCACGTTGGCGGACCCAGCTGTGGTAGATGACTTGGTTAAAAACCGTCAGAACAAAAAGTCGGCG
ACS	Q8ZKF6_PROSS	StACSstab	Salmonella typhimurium (strain LT2 / SGSC1412 / ATCC 700720)	MSQTHKHPVPPNIAANAWINPEQYEAMYKQSINDPDTFWREQGKILDWIKPYTRVKNTSFEPGNVSIRWYEDGTLNLAYNCLDRHLEERGDQTAIIWEGDDPSESRHITYRELHRDVCRFANVLKALGIKKGDVVAIYMPMVPEAAVAMLACARIGAIHSVIFGGFSPEAVAGRIIDSNSRLVITADEGVRAGRSIPLKKNVDEALKNPNVTSVEHVIVFKRTGGDIDWQEGRDLWWRDLIEKASPEHQPEPMNAEDPLFILYTSGSTGKPKGVLHTTGGYLVYAATTFKYVFDYHPGDIYWCTADVGWVTGHSYLLYGPLACGATTLMFEGVPNWPTPSRMAQVVDKHQVNILYTAPTAIRALMAEGDKAIEGTDRSSLRILGSVGEPINPEAWEWYWKKIGNERCPVVDTWWQTETGGFMITPLPGAIELKPGSATRPFFGVQPALVDNEGNPQEGATEGNLVITDSWPGQARTLYGDHERFEQTYFSTFKGMYFSGDGARRDEDGYYWITGRVDDVLNVSGHRLGTAEIESALVAHPKIAEAAVVGIPHDIKGQAIYAYVTLNHGEEPSPELYKEVRNWVRKEIGPLATPDVLHWTDGLPKTRSGKIMRRILRKIAAGDTSNLGDTSTLADPSVVDKLIEEKQAIAMPS	AGCCAGACGCACAAGCATCCGGTGCCGCCAAACATTGCGGCAAATGCCTGGATTAACCCCGAACAGTACGAGGCTATGTACAAACAGTCTATCAATGACCCTGATACTTTCTGGCGTGAGCAGGGAAAAATCCTTGACTGGATTAAACCTTACACCCGTGTTAAGAATACTTCTTTCGAGCCAGGCAATGTTTCCATTCGTTGGTATGAAGACGGCACGCTGAATCTTGCCTACAATTGCCTGGATCGTCACCTGGAAGAACGCGGAGATCAAACCGCGATTATTTGGGAGGGAGATGACCCGTCGGAGTCCCGTCACATCACTTACCGTGAACTGCACCGTGATGTGTGCCGTTTTGCCAACGTTCTGAAGGCCTTGGGGATTAAGAAGGGGGACGTTGTTGCTATCTACATGCCGATGGTCCCCGAGGCTGCGGTAGCGATGCTGGCGTGTGCTCGCATCGGAGCTATTCACTCAGTGATCTTCGGAGGCTTCTCTCCAGAGGCAGTTGCAGGTCGTATCATCGATTCCAACTCCCGTTTGGTTATTACAGCAGATGAAGGAGTACGCGCAGGACGCAGCATCCCGCTGAAGAAAAACGTGGACGAGGCATTAAAGAATCCAAACGTTACAAGCGTGGAGCACGTTATCGTCTTTAAGCGTACAGGAGGAGACATCGACTGGCAAGAGGGCCGCGACTTGTGGTGGCGCGATTTGATTGAAAAAGCAAGTCCGGAGCACCAACCAGAGCCTATGAACGCCGAGGATCCCCTGTTTATTTTGTATACATCAGGCTCAACCGGAAAACCAAAGGGTGTGCTGCACACGACCGGCGGTTATTTAGTGTATGCGGCGACTACCTTCAAGTACGTGTTTGATTATCATCCGGGTGATATTTACTGGTGCACTGCTGACGTGGGCTGGGTAACCGGGCACTCTTATCTTTTGTACGGGCCGTTAGCCTGTGGAGCAACTACACTGATGTTCGAAGGGGTACCCAATTGGCCTACGCCTTCACGCATGGCGCAAGTCGTCGATAAACATCAGGTAAATATCCTGTACACGGCTCCAACCGCCATTCGTGCGTTAATGGCCGAGGGGGATAAGGCAATTGAAGGAACCGATCGCTCCTCCCTTCGCATTCTGGGGTCCGTAGGTGAGCCCATTAATCCAGAAGCGTGGGAATGGTACTGGAAAAAGATCGGTAATGAACGCTGCCCGGTGGTAGATACATGGTGGCAGACTGAGACGGGTGGATTCATGATCACACCACTTCCGGGGGCGATCGAGTTAAAGCCTGGTTCTGCGACGCGCCCATTTTTTGGAGTGCAGCCCGCGCTTGTGGACAACGAGGGTAATCCACAGGAGGGAGCTACGGAAGGTAATTTAGTGATCACGGATTCCTGGCCAGGACAGGCTCGCACTTTGTACGGAGACCACGAACGTTTCGAGCAAACATATTTCTCCACCTTCAAGGGGATGTACTTTTCGGGGGATGGAGCTCGCCGTGATGAGGACGGATATTATTGGATCACAGGGCGTGTTGACGATGTCCTGAATGTGTCAGGCCATCGCCTTGGTACTGCCGAAATTGAGAGTGCCCTGGTGGCGCATCCCAAAATTGCTGAGGCGGCGGTCGTCGGCATCCCTCATGACATCAAAGGTCAGGCGATTTATGCGTATGTAACCCTTAACCACGGCGAGGAACCGAGTCCCGAGCTTTACAAAGAGGTACGCAACTGGGTGCGTAAAGAGATCGGCCCTCTGGCAACACCAGATGTTCTGCATTGGACAGACGGTTTACCCAAGACTCGTAGCGGGAAAATCATGCGTCGCATTCTTCGCAAAATTGCGGCGGGAGACACAAGTAATTTAGGGGACACGAGTACCTTGGCAGATCCATCCGTTGTTGATAAACTTATCGAAGAGAAACAAGCTATTGCAATGCCCTCA
ACS	A0A1S3CNY9		Cucumis melo (Muskmelon)	MISNDVVCRSQTLSLCKTLPLINNINSSFSFRRSSLPIKPFKTRVQLKITSSELKWEKERNETEEKVDINKDNINHNVEEFLLGSEEDEAMVPSQQFCLKAHIPNTQKYMDMYKRSIEEPSEFWSEIASSEFYWKKEWDHNQAFNENLDITKGNINIEWFKGGITNICYNCIDRNIEAGLGDKIAMYWEGNEPGVQASLTYTNLLHQVSQVGNYLRDIGVKKGDTIVIYLPMIMELPIAMLACARIGAIHSVVFAGFSSESLAQRIIDCKPKVLMTCNAAKRGSKTIFLKHIVDAALIQSANHAHSIDSCLVYENKSTLKRENTPWKEGRDVWWQDVIPKYSKSTCNVEWVDAEDPLFLLYTSGSAGKPKGVLHTTGGYMVYVGTTFKYVFDFKPSDIYWSTADCGWGAGHGYVTYGPLLNAATIVIHEGVANYPNSGRCWEIVDKYKVSVFFTAPTLIRSLMRDGDQHVRRYSRTSLRVLGSAGEPINPTAWRWFYKVVGDSRCPISDTWWQTETGAAMITPIPGAWPLKPGSATFPFFGVKAVIVDEEGKEIEGEGNGYLCIKGSWPGALRTLYGDHERYETTYFKQFPGYYFTGDGCIRDKDGYFWITGRVDDVLNVSGHRIGTAEVESALVSHSHCAEAAVIGIDHEVKGQSIHAFVTLVEGVPQSEELRESLKQTIRTQIGAFAAPDKIHWANELPKTRSGKILRRVLRKIASKQLDEIGDTSTLADPTVLDQLIAQIDS	ATCTCTAACGATGTGGTCTGCCGCAGCCAAACCCTGTCCCTTTGTAAAACACTTCCTCTTATCAACAATATCAATTCCTCGTTCTCGTTCCGTCGCAGCAGTTTGCCGATTAAGCCATTCAAGACCCGCGTGCAGCTGAAAATCACAAGTTCTGAGCTTAAATGGGAAAAAGAGCGCAACGAAACTGAGGAAAAGGTGGATATTAACAAGGACAACATTAATCACAATGTGGAAGAATTCCTTCTTGGGAGTGAGGAAGATGAGGCTATGGTACCATCACAGCAGTTTTGCCTGAAAGCCCACATCCCTAACACACAAAAATATATGGACATGTACAAACGCAGTATCGAGGAACCTAGTGAATTTTGGTCCGAGATTGCTTCCTCAGAATTCTACTGGAAGAAGGAATGGGACCACAACCAAGCTTTCAACGAGAACTTAGACATCACTAAGGGGAATATCAACATCGAATGGTTCAAGGGGGGAATCACTAACATTTGTTACAACTGCATTGACCGCAATATCGAAGCCGGTCTGGGAGACAAGATTGCTATGTACTGGGAAGGAAACGAGCCCGGGGTGCAAGCCTCGCTGACTTATACGAATTTGTTACATCAAGTTTCTCAGGTGGGAAATTATCTGCGCGACATTGGGGTGAAGAAAGGAGACACGATCGTTATTTATTTACCTATGATTATGGAGCTGCCGATTGCAATGCTTGCCTGTGCGCGCATCGGCGCCATCCATTCTGTAGTTTTCGCGGGCTTCTCTTCGGAGTCCCTTGCTCAGCGTATTATTGATTGCAAGCCGAAGGTATTGATGACGTGTAACGCAGCAAAGCGCGGCTCAAAGACGATCTTTTTGAAGCATATTGTAGATGCCGCGTTAATTCAGTCGGCCAATCATGCGCACAGCATTGACAGTTGTTTAGTTTATGAGAACAAGTCTACGTTGAAACGTGAGAATACTCCTTGGAAGGAGGGCCGCGACGTTTGGTGGCAGGACGTGATTCCTAAGTATTCCAAGTCTACGTGTAACGTTGAGTGGGTTGACGCAGAAGACCCTCTGTTTTTGCTGTACACGAGTGGTTCTGCGGGTAAGCCGAAAGGGGTCCTGCATACCACTGGTGGGTATATGGTATATGTAGGTACAACCTTCAAGTACGTGTTCGACTTTAAACCGTCCGATATTTATTGGTCAACCGCCGACTGTGGATGGGGAGCTGGGCACGGTTATGTAACGTATGGACCGTTATTGAATGCAGCGACAATCGTGATTCACGAGGGCGTTGCGAATTATCCGAATTCTGGCCGTTGCTGGGAGATTGTAGATAAATATAAGGTAAGTGTTTTTTTCACGGCACCCACCTTAATTCGTTCACTGATGCGTGATGGGGACCAGCACGTACGTCGTTACAGCCGTACATCACTGCGTGTCTTGGGATCTGCCGGGGAACCGATTAATCCTACGGCCTGGCGTTGGTTTTATAAAGTTGTTGGTGATTCCCGCTGCCCAATTTCTGACACTTGGTGGCAAACTGAGACAGGTGCCGCTATGATCACGCCAATTCCTGGCGCATGGCCTTTGAAGCCGGGAAGTGCGACGTTCCCATTTTTTGGGGTTAAGGCTGTAATTGTAGATGAGGAGGGAAAGGAAATTGAGGGCGAGGGAAATGGGTATTTGTGTATTAAAGGCTCGTGGCCTGGTGCGTTGCGCACACTGTATGGAGACCATGAGCGCTATGAGACGACATATTTCAAACAATTTCCCGGTTACTATTTTACCGGGGACGGGTGTATTCGTGACAAAGACGGGTATTTTTGGATTACTGGGCGCGTAGACGACGTGCTGAACGTATCGGGGCATCGCATCGGGACTGCTGAGGTAGAAAGCGCTTTAGTCTCGCATTCGCATTGTGCAGAGGCGGCAGTCATCGGCATCGACCATGAAGTAAAAGGGCAATCGATCCACGCTTTCGTTACTTTGGTTGAAGGTGTGCCACAGAGTGAAGAGTTGCGCGAAAGTTTGAAACAAACAATCCGTACGCAAATCGGTGCTTTTGCTGCCCCTGACAAAATTCACTGGGCGAATGAACTGCCCAAAACTCGCTCGGGTAAAATCTTACGCCGTGTCTTGCGTAAAATCGCCTCCAAGCAATTGGACGAGATCGGCGATACGTCGACTTTAGCAGACCCGACAGTATTAGATCAGTTAATTGCCCAAATCGACTCT
ACS	B6HPV8		Penicillium rubens (strain ATCC 28089 / DSM 1075 / NRRL 1951 / Wisconsin 54-1255) (Penicillium chrysogenum)	MSDGPIQPPKPAVVHEAHEVDTFHVPKAFHDKHPSGTHIKDIEEYKKLYEESIKSPDTFWARMARELLTFDKDFETTHHGSFENGDNAWFVEGRLNASFNCVDRHALKNPDKVAIIYEADEPNEGRKITYGELMREVSRVAWTLKERGVKKGDTVGIYLPMIPEAVIAFLACSRIGAVHSVVFAGFSSDSLRDRVLDASSKVIITSDEGKRGGKIIGTKKIVDEAMKQCPDVHTVLVYKRTGAEVPWTAGRDIWWHEEVEKYPNYLAPESVSSEDPLFLLYTSGSTGKPKGVMHTTAGYLLGAAMTGKYVFDIHDDDRYFCGGDVGWITGHTYVVYAPLLLGCATVVFESTPAYPNFSRYWDVIDKHDVTQFYVAPTALRLLKRAGDEHIHHKMHSLRILGSVGEPIAAEVWKWYFECVGKEEAHICDTYWQTETGSHVITPLGGITPTKPGSASLPFFGIEPAIIDPVSGEEIVGNDVEGVLAFKQPWPSMARTVWGAHKRYMDTYLNVYKGYYFTGDGAGRDHDGYYWIRGRVDDVVNVSGHRLSTAEIEAALLEHPSVAEAAVVGIADELTGQAVNAFVSLKEGKPTEQISKDLAMQVRKSIGPFAAPKAVFVVDDLPKTRSGKIMRRILRKILSGEEDSLGDTSTLSDPSVVDKIIETVHSARQK	TCAGATGGGCCAATCCAGCCGCCGAAACCCGCCGTCGTGCATGAAGCCCACGAAGTCGACACTTTTCACGTACCTAAGGCCTTTCATGATAAACACCCGTCCGGTACACATATTAAGGATATTGAAGAATATAAAAAGCTTTACGAAGAGTCTATTAAATCGCCTGATACTTTTTGGGCTCGTATGGCTCGCGAGTTATTGACCTTCGATAAAGACTTCGAAACTACCCACCACGGATCATTCGAGAATGGTGATAATGCCTGGTTCGTGGAAGGTCGTTTGAACGCTAGTTTTAACTGTGTTGACCGTCATGCTCTGAAGAACCCAGATAAGGTGGCCATCATTTATGAGGCAGACGAGCCGAATGAGGGGCGCAAGATCACATACGGAGAGTTAATGCGTGAAGTGTCTCGCGTTGCGTGGACGCTGAAAGAGCGCGGGGTAAAAAAGGGTGATACTGTTGGAATCTATCTGCCGATGATTCCCGAAGCGGTAATTGCTTTCCTTGCTTGTAGCCGCATTGGGGCTGTTCATTCGGTGGTCTTTGCAGGCTTTTCATCTGACTCGTTACGCGACCGCGTACTTGATGCCAGCTCAAAAGTGATTATTACGAGCGATGAGGGTAAGCGTGGCGGAAAGATCATCGGTACCAAGAAGATTGTTGACGAAGCCATGAAACAATGCCCTGATGTTCATACAGTACTTGTTTACAAACGTACAGGAGCCGAAGTTCCTTGGACTGCCGGTCGTGATATTTGGTGGCACGAAGAAGTAGAGAAGTACCCAAATTATTTAGCTCCAGAAAGCGTTTCGAGCGAAGACCCACTGTTCCTGCTTTATACGTCGGGGTCCACGGGCAAACCAAAGGGGGTTATGCATACAACGGCGGGTTATCTTTTGGGAGCAGCCATGACGGGGAAATATGTCTTCGACATTCACGATGACGATCGTTATTTCTGCGGAGGGGATGTGGGCTGGATCACCGGACACACTTATGTGGTTTACGCACCCCTTTTGTTAGGGTGTGCGACAGTGGTGTTTGAATCAACACCTGCCTACCCCAATTTCAGTCGCTACTGGGATGTGATCGATAAACATGACGTTACTCAATTCTACGTTGCCCCTACAGCTCTGCGCCTTTTGAAGCGTGCAGGCGATGAACATATTCACCATAAGATGCATAGCTTGCGTATTCTTGGATCGGTGGGAGAGCCTATTGCTGCCGAGGTGTGGAAATGGTATTTTGAGTGTGTGGGGAAGGAAGAGGCTCACATCTGTGACACATATTGGCAAACTGAAACGGGATCTCACGTGATTACTCCACTGGGGGGTATTACACCAACAAAACCTGGCTCCGCCAGCTTGCCATTTTTTGGGATTGAACCCGCCATCATTGATCCGGTCAGTGGAGAGGAAATCGTGGGCAACGACGTCGAAGGGGTTCTGGCTTTCAAACAACCTTGGCCCAGCATGGCTCGCACAGTGTGGGGAGCTCACAAGCGTTACATGGATACTTACCTGAACGTATACAAGGGTTACTATTTTACGGGGGACGGAGCCGGGCGTGACCACGATGGGTATTACTGGATCCGCGGCCGTGTCGATGACGTAGTCAACGTCTCCGGTCATCGCTTATCGACCGCGGAGATCGAGGCGGCCTTGCTTGAACACCCATCGGTCGCCGAAGCGGCCGTTGTCGGAATTGCTGATGAACTGACTGGGCAAGCAGTTAATGCGTTCGTAAGCCTTAAAGAGGGCAAGCCGACTGAACAAATTAGTAAAGATTTGGCGATGCAAGTCCGTAAATCGATTGGACCATTCGCCGCGCCTAAGGCGGTCTTTGTAGTTGATGATTTACCGAAGACTCGCTCCGGGAAAATCATGCGTCGTATTCTGCGTAAGATTTTGTCTGGTGAAGAAGACTCACTGGGTGATACGTCTACCTTATCCGATCCCTCTGTAGTCGATAAGATTATCGAGACAGTGCACAGCGCTCGTCAGAAG
ACS	A0A0D5YW33		Muricauda lutaonensis	MSNYHIKHLEEYFQVYRKSVRNPEAFWEEIAEEHFVWRKRWNKVLKWDFSKPEIKWFNGAQLNITENCLDRHLHIRGDKTAILFEPNDPKEEAQHITYRQLHQRVCKMANVLKDEGVKKGDRVCIYLPMIPELAVSVLACARIGAIHSVVFAGFSSTALATRINDCDASMVITSDGSFRGNKTIDLKGIVDEALNHCQGIKTVLVVKRTGGKVDMKKGRDHWLQPLLDKAYADYTAEIMEAEDPLFILYTSGSTGKPKGMMHTTAGYMVYTAYTFKNVFQYREDDVYWCTADIGWITGHSYIVYGPLANGATTVMFEGVPSYPDFGRFWEVVEKHKVTQFYTAPTAIRALAKENLDFVTKHDLSSLKVLGTVGEPINEEAWHWYNDHVGEKKCPIVDTWWQTETGGILISPIPFSTPTKPTYATLPLPGVQPALMDENGNEITGNQVDGRLCIKFPWPAIARTIWGDHKRYKDTYFSAFKNMYFTGDGALRDEVGYYRITGRVDDVIIVSGHNLGTAPIEDAINEHPAVAESAIVGFPHDIKGNALYGYIILKETGESRDRENLKKEINQVITEHIGPIAKLDKIQFVPGLPKTRSGKIMRRILRKIASKDTSNLGDTSTLLNPEVVQEIMDGAL	TCAAACTATCATATTAAGCATTTGGAGGAATATTTTCAGGTTTACCGCAAGAGTGTTCGCAATCCTGAGGCATTTTGGGAGGAAATCGCCGAAGAGCACTTCGTTTGGCGCAAACGCTGGAATAAGGTGCTTAAGTGGGACTTCTCGAAACCCGAGATTAAATGGTTTAACGGAGCTCAGCTGAATATCACCGAAAATTGTCTTGACCGCCACTTGCATATTCGTGGCGATAAAACTGCGATCTTGTTTGAGCCTAACGATCCAAAAGAAGAGGCACAGCATATTACATATCGTCAGTTACACCAGCGCGTATGTAAAATGGCGAATGTTTTGAAAGACGAGGGTGTCAAGAAAGGAGATCGCGTATGTATCTACCTGCCAATGATCCCAGAATTAGCTGTGAGTGTATTGGCCTGTGCGCGTATTGGGGCAATCCACTCTGTTGTATTCGCCGGGTTTAGCTCAACTGCCTTGGCCACTCGTATTAACGATTGCGATGCGTCTATGGTTATTACGTCGGATGGCTCCTTTCGTGGGAATAAAACCATTGATCTGAAAGGCATCGTAGACGAAGCTCTTAACCACTGTCAAGGAATTAAAACTGTGCTTGTTGTCAAACGTACAGGGGGTAAAGTTGACATGAAAAAAGGACGTGATCATTGGTTACAACCTCTGCTGGATAAGGCTTATGCTGACTACACTGCGGAAATTATGGAGGCGGAAGATCCCTTATTTATTTTATATACAAGCGGCAGCACTGGCAAACCGAAAGGAATGATGCACACAACAGCCGGATACATGGTGTATACCGCGTATACCTTCAAGAATGTCTTTCAATACCGTGAAGACGACGTGTACTGGTGCACTGCGGACATCGGGTGGATCACTGGTCATTCTTACATTGTTTACGGGCCCTTGGCTAATGGTGCCACGACAGTCATGTTCGAAGGGGTGCCTTCTTACCCTGATTTTGGTCGTTTCTGGGAAGTGGTTGAAAAGCATAAGGTCACTCAGTTCTACACAGCCCCCACGGCAATTCGTGCCTTGGCCAAGGAAAACCTGGACTTCGTAACGAAACATGATCTGTCATCGCTTAAAGTGTTAGGGACCGTCGGAGAACCAATCAACGAAGAAGCATGGCACTGGTATAATGATCATGTGGGAGAAAAGAAGTGCCCAATCGTCGACACATGGTGGCAGACCGAAACTGGTGGAATTCTGATTAGCCCTATCCCATTCTCGACTCCCACAAAGCCCACCTATGCAACCTTACCATTGCCCGGTGTGCAGCCAGCACTTATGGATGAAAATGGCAACGAAATCACAGGAAACCAGGTGGATGGTCGCTTGTGTATTAAATTCCCTTGGCCTGCCATCGCGCGCACTATTTGGGGGGACCACAAGCGCTATAAAGACACCTATTTCTCGGCGTTTAAAAATATGTACTTTACTGGTGATGGAGCGTTGCGTGACGAAGTTGGTTATTATCGTATCACCGGCCGCGTCGATGACGTCATTATTGTCAGTGGCCATAACCTTGGCACAGCACCTATCGAAGACGCCATCAATGAACATCCCGCCGTAGCGGAGTCAGCCATCGTGGGTTTCCCGCATGATATTAAAGGCAATGCATTATACGGTTATATTATCCTTAAAGAAACTGGAGAATCCCGCGACCGTGAGAACTTAAAGAAGGAAATCAATCAAGTTATTACAGAGCATATCGGTCCGATTGCGAAGTTAGATAAAATCCAGTTTGTACCGGGTCTTCCAAAAACACGCTCAGGGAAGATCATGCGCCGCATCTTACGCAAAATCGCATCAAAGGATACGAGTAATCTTGGTGACACTTCCACATTATTAAACCCTGAGGTCGTTCAGGAAATCATGGACGGTGCCCTT
ACS	A0A0U5H6T5		Halobacterium hubeiense	MPDQDADPELEARLPEGEVFEPPESFVEQANVSDPDIYDEFEQNWPECWERAADHLSWDEEYDTVLDDSNPPFYEWFTGGELNASYNCIDRHVEDGRGDEEALEWVGEPTDETRTYTYSELQREVEEFAAALRDRGVEEDDIVTLYMPMIPELPIAMLACARIGAPHSVVFAGFSADALATRMNSADSEYLVTCDGYYRRGDPLDHLEKTNEGLEGVEHEVSDVVVVDRLGDDGFGHDLAANQTDYDDLVAEFEGAEVEPVPRDAEDMLFLMYTSGTTGQPKGVKHTTGGYLSYAAWTSHAVLDVKPEDTYWCSADIGWITGHSYIVYGPLALGTTSVMYEGTPDYPDKDRLWEIVEEYDVNQLYTAPTAIRAFMKWGKEYPDQHDLSSLRLLGTVGEPINPRAWKWYYTHIGDEDCPVVDTWWQTETGGMMVTTLPAVNDMKPGSAGPPLPGIDANIVDTTGEQVGAGEAGYLTVNNPWPGMLRTLYDNDERFIDEYWTEYSDTDSSDADDWVYFPEDGATVDEDGYITVLGRVDDVINVSGHRLGTMEIESAIVGVEGVAEAAVVGGDHELKGEAVYAYVITEDGYDGDEDLRERIIAGVEDAIGPIARPEEVVFTTELPKTRSGKIMRRLLEDIANGETLGNTSTLRNPEVVEDIQSKVSNDLEHHHHHH	CCGGATCAAGATGCGGACCCAGAGCTTGAAGCTAGACTGCCAGAGGGTGAAGTTTTTGAACCGCCCGAATCCTTTGTCGAACAGGCGAATGTGTCCGATCCGGATATTTACGATGAATTTGAACAGAATTGGCCTGAGTGCTGGGAGCGCGCTGCAGATCATTTGAGTTGGGACGAAGAATATGATACCGTTTTAGACGATTCCAATCCTCCGTTTTATGAATGGTTCACCGGAGGCGAATTAAATGCATCCTATAATTGTATTGACCGTCATGTCGAGGATGGTCGCGGGGATGAAGAGGCCCTCGAATGGGTTGGAGAGCCGACGGATGAAACCAGAACATATACCTATTCTGAGCTGCAGAGAGAGGTCGAGGAGTTTGCCGCAGCATTACGTGACCGAGGCGTTGAAGAAGATGATATCGTCACGCTGTATATGCCGATGATTCCCGAACTACCGATCGCCATGCTGGCTTGTGCCCGGATTGGTGCTCCACACAGTGTGGTTTTTGCTGGCTTCTCGGCTGATGCCTTAGCCACACGGATGAACAGTGCAGATTCAGAATATCTCGTGACATGTGATGGATATTATCGGCGTGGGGATCCTCTCGATCACCTAGAAAAAACCAATGAGGGCTTAGAGGGTGTTGAACATGAAGTCTCTGATGTTGTGGTAGTAGACAGATTAGGTGATGATGGATTTGGACATGACCTGGCCGCCAATCAGACTGACTATGACGATCTCGTTGCAGAATTCGAAGGAGCAGAGGTGGAACCGGTACCAAGAGATGCGGAAGACATGCTTTTTCTGATGTATACGTCGGGAACTACGGGTCAGCCAAAAGGTGTCAAACATACCACAGGGGGATACCTAAGTTATGCAGCATGGACCTCCCACGCGGTTTTAGACGTTAAGCCAGAAGATACGTATTGGTGTTCTGCCGACATAGGCTGGATCACGGGACACAGTTATATTGTCTATGGACCGCTGGCCCTGGGAACGACTAGTGTCATGTATGAGGGCACCCCAGACTATCCGGATAAAGATCGTTTATGGGAAATAGTCGAAGAATACGATGTTAATCAGCTCTATACTGCCCCGACCGCGATTCGTGCTTTTATGAAATGGGGTAAAGAGTACCCAGATCAACATGATCTAAGCTCTCTGAGATTACTCGGCACGGTAGGTGAGCCCATTAACCCTCGCGCCTGGAAATGGTATTACACCCATATTGGGGACGAGGATTGCCCGGTGGTCGATACCTGGTGGCAAACAGAAACGGGCGGCATGATGGTTACGACTCTTCCTGCGGTTAATGATATGAAACCTGGTTCGGCTGGACCACCTTTGCCAGGTATTGATGCCAACATCGTTGATACCACTGGCGAACAGGTGGGTGCCGGAGAAGCCGGTTACTTAACGGTGAATAATCCTTGGCCAGGAATGCTGAGAACACTGTACGATAACGACGAGCGCTTTATTGATGAATACTGGACGGAATACAGTGACACGGACTCCTCTGATGCGGATGACTGGGTCTATTTCCCGGAAGATGGCGCAACAGTTGATGAGGATGGTTATATTACTGTCCTTGGTCGCGTCGACGACGTGATTAATGTCTCTGGCCATAGACTAGGTACGATGGAAATAGAATCTGCTATCGTTGGCGTAGAAGGTGTGGCCGAGGCCGCCGTTGTGGGTGGTGACCACGAACTGAAAGGGGAGGCGGTCTATGCGTATGTTATAACCGAGGATGGCTATGACGGCGATGAAGATCTTCGCGAACGTATTATCGCGGGTGTAGAGGATGCAATTGGACCTATCGCACGGCCAGAGGAAGTGGTATTTACTACGGAACTTCCGAAGACACGTTCCGGCAAGATTATGAGGAGATTGCTGGAAGATATTGCCAATGGCGAAACCTTAGGCAACACGTCAACGTTGCGTAACCCGGAAGTCGTTGAGGACATCCAGTCCAAGGTTTCCAACGAC
ACS	A0A2K6P2B4		Rhinopithecus roxellana (Golden snub-nosed monkey) (Pygathrix roxellana)	MGLPEERGRSGSGSRGQEEAGAGGRARSWSPPPEVSRSAHVPSLQRYRELHRRSVEEPREFWGDIAKEFYWKTPCPGPFLRYNFDVTKGKIFIEWMKGASTNICYNVLDRNVHEKKLGDKVAFYWEGNEPGETTQITYHELLVQVCQFSNVLRKQGIQKGDRVAIYMPMIPELVVAMLACARIGALHSIVFAGFSSESLCERILDSSCSLLITTDAFYRGEKLVNLKELADEALQKCQEKGFPVRCCIVVKHLGRAELGVGDSPSQSPPIKRSCPDVQISWNQGIDLWWHELMQEAGDECEPEWCDAEDPLFILYTSGSTGKPKGVVHTVGGYMLYVATTFKYVFDFHAEDVFWCTADIGWITGHSYVTYGPLANGATSVLFEGIPTYPDVNRLWSIVDKYKVTKFYTAPTAIRLLMKFGDEPVTKHSRASLQVLGTVGEPINPEAWLWYHQVVGAQRCPIVDTFWQTETGGHMLTPLPGATPMKPGSATFPFFGVAPAILNESGEELEGEAEGYLVFKQPWPGIMRTVYGNHERFETTYFKKFPGYYVTGDGCRRDQDGYYWITGRIDDMLNVSGHLLSTAEVESALVEHEAVAEAAVVGHPHPVKGECLYCFVTLCDGHTFSPKLTEELKKQIREKIGPIATPDYIQNAPGLPKTRSGKIMRRVLRKIAQNDHDLGDTSTVADPSVISHLFSHRCLTIQLEHHHHHH	GGCCTGCCGGAAGAAAGAGGTCGCTCGGGTTCCGGATCACGGGGCCAGGAAGAGGCGGGAGCTGGGGGAAGAGCAAGATCGTGGTCACCACCGCCCGAAGTTTCACGCAGCGCACATGTCCCATCGTTACAACGTTACAGGGAACTGCATCGCCGAAGCGTAGAGGAGCCGCGCGAATTCTGGGGTGATATCGCAAAGGAATTTTACTGGAAAACTCCTTGTCCTGGACCATTCCTGCGTTACAATTTTGATGTAACCAAAGGCAAAATCTTTATCGAGTGGATGAAAGGTGCCAGTACAAATATATGTTATAACGTTCTTGACCGAAACGTCCACGAAAAGAAACTCGGCGATAAAGTGGCTTTTTACTGGGAAGGAAATGAACCGGGCGAAACTACACAGATTACGTACCACGAATTACTGGTACAGGTTTGCCAGTTCAGCAATGTGCTGCGCAAGCAAGGTATTCAGAAAGGCGATCGAGTAGCGATCTACATGCCCATGATTCCGGAACTGGTTGTCGCTATGCTGGCCTGCGCTCGTATTGGGGCACTGCACAGTATAGTCTTTGCAGGCTTCTCGTCTGAATCTCTTTGTGAAAGAATTCTTGATAGCTCCTGTTCCCTTCTGATCACAACCGATGCCTTTTATCGTGGCGAGAAATTGGTAAACTTAAAAGAGCTGGCCGATGAAGCGTTACAAAAATGCCAAGAAAAAGGTTTCCCTGTGCGCTGTTGTATAGTAGTAAAGCATCTGGGTCGTGCGGAGCTGGGTGTTGGGGATTCTCCGAGTCAAAGTCCGCCAATTAAGCGATCTTGTCCGGATGTACAGATTAGCTGGAATCAGGGGATCGATCTGTGGTGGCATGAACTCATGCAAGAAGCGGGTGACGAATGCGAGCCGGAATGGTGCGATGCGGAAGATCCACTGTTTATACTCTATACATCTGGTTCCACCGGTAAACCAAAAGGTGTGGTTCATACAGTTGGTGGGTACATGCTGTACGTTGCCACTACTTTCAAGTACGTTTTTGACTTTCATGCGGAAGATGTGTTTTGGTGCACCGCCGATATTGGCTGGATTACTGGACACAGTTATGTGACGTATGGCCCTTTGGCTAACGGTGCAACTTCGGTTCTGTTTGAAGGCATTCCCACCTACCCTGATGTGAATCGGTTGTGGTCTATTGTGGACAAATATAAGGTTACAAAGTTCTACACCGCGCCGACAGCCATACGTCTGCTTATGAAGTTTGGGGATGAACCGGTCACAAAACATTCGCGCGCTAGCCTACAGGTACTTGGCACTGTAGGTGAACCTATTAACCCAGAAGCCTGGCTGTGGTATCACCAAGTTGTTGGTGCACAACGGTGTCCCATTGTTGACACATTTTGGCAGACTGAAACTGGTGGTCATATGCTCACTCCATTACCGGGCGCTACACCTATGAAACCGGGAAGTGCCACTTTCCCTTTCTTTGGTGTGGCGCCTGCCATATTAAATGAATCTGGCGAAGAACTGGAAGGAGAGGCGGAGGGCTATTTGGTCTTTAAACAGCCCTGGCCGGGGATCATGCGTACGGTGTATGGAAACCACGAGCGCTTCGAAACTACGTATTTTAAGAAATTTCCTGGATACTATGTTACCGGTGATGGGTGCCGCAGAGACCAGGATGGATATTACTGGATTACTGGACGTATCGATGATATGCTCAATGTTAGTGGGCATCTTCTGTCTACTGCAGAAGTTGAAAGTGCACTGGTCGAACATGAGGCCGTCGCGGAGGCAGCCGTTGTGGGCCACCCTCATCCGGTAAAAGGTGAATGCCTTTATTGTTTCGTTACCCTGTGCGACGGTCATACATTCTCTCCGAAGCTCACCGAGGAGTTGAAAAAGCAGATACGAGAGAAAATTGGCCCCATCGCTACCCCAGACTACATTCAGAATGCGCCTGGGCTTCCGAAAACCCGGTCGGGTAAAATTATGCGTCGTGTACTCAGAAAGATCGCGCAGAATGACCACGATCTGGGGGACACTAGTACAGTGGCGGATCCGTCTGTCATAAGTCACCTTTTTTCCCATCGGTGTCTGACCATACAA
ACS	A0A1N6F478		Sulfurivirga caldicuralii	MSETIESILHEDRVFPPSPEFTAQANIKPEDYEALKRKAEADHVGFWADLAREKITWAKPFTQVLDDSNAPFFKWFTDGELNVSYNCLDRHLDAKGDKTAIIFESDDGKVTRYTYKELTDEVSRFANALKNLGVKEGDRVVIYMPMIPQAVIAMQACARIGAIHSVVFGGFSAVALRDRIDDAGAKIVITADGGRRGGKTVPLKAAVNEALEEHCGCVEKVIVYERTGEEVEMVAGRDIWWHEAERGMPDYCEPVNVNAEHPLFLLYTSGSTGKPKGVQHSSGGYLLNAIVTNEWVFDLKDDDVFWCTADVGWITGHTYVAYGPLALGKTIVMFEGVPTYPHAGRFWEMCQNHGVTVFYTAPTAIRALMRFGDEIPSEYDLSKLRLLGTVGEPINPEAWMWYYTVIGKERCPIVDTWWQTETGAHMIAPLPGVTPLKPGSCTFPLPGIDAAVVDEEGNEIPHGNGGYLVIRKPWPSMLRTVWGDDERYVNTYWAQFNNRYYVAGDSARRDEDGYFWIMGRVDDVLNVSGHRLGTMEIESALVAHERVAEAAVVGRPDPVKGEAIVAFVVPRGDVPEGAEREALIKELREWVSKEIGPIAKPDDIRFGSNLPKTRSGKIMRRLLRAIARGEEITQDTSTLENPQILEQFMQKLEHHHHHH	TCCGAAACTATCGAAAGCATTCTACATGAAGACCGCGTGTTTCCCCCAAGTCCTGAATTTACCGCCCAGGCGAATATTAAACCGGAAGACTATGAAGCGCTTAAACGGAAGGCTGAAGCGGATCATGTTGGATTTTGGGCTGACCTCGCTAGAGAGAAAATTACCTGGGCCAAACCTTTCACACAGGTCTTAGACGACTCAAACGCTCCGTTTTTTAAATGGTTTACAGATGGGGAACTGAATGTCAGCTATAATTGCCTGGATAGACACTTGGATGCAAAGGGCGATAAAACGGCGATTATTTTTGAATCGGATGATGGTAAAGTAACACGTTACACATATAAAGAACTGACTGACGAAGTTAGTCGCTTTGCTAACGCCTTAAAAAACCTGGGAGTGAAAGAAGGCGATCGTGTTGTAATCTATATGCCGATGATCCCGCAGGCTGTTATCGCAATGCAAGCCTGTGCTCGCATTGGTGCAATACATAGTGTAGTCTTCGGCGGTTTTAGTGCAGTCGCACTGCGCGACAGAATCGATGATGCTGGTGCGAAGATTGTGATCACGGCCGACGGCGGTCGTCGGGGTGGTAAAACTGTGCCGTTAAAAGCTGCCGTTAATGAGGCATTGGAAGAACACTGTGGTTGCGTGGAGAAAGTGATAGTATACGAAAGAACAGGAGAAGAGGTAGAAATGGTAGCCGGGCGTGACATTTGGTGGCACGAAGCAGAACGCGGTATGCCGGATTACTGCGAGCCTGTGAATGTCAATGCGGAACACCCGTTGTTTCTCTTATATACCAGCGGCTCCACCGGTAAACCGAAAGGAGTGCAGCATAGCTCTGGTGGATACTTGTTGAATGCCATTGTCACCAATGAATGGGTGTTTGACTTAAAAGATGATGATGTATTCTGGTGTACGGCCGATGTTGGTTGGATCACCGGCCATACATATGTTGCCTACGGCCCACTCGCCCTGGGCAAAACAATCGTTATGTTTGAAGGTGTTCCCACCTATCCGCACGCAGGACGTTTTTGGGAAATGTGTCAGAATCACGGAGTTACAGTCTTTTATACCGCTCCGACCGCAATTCGGGCTCTGATGCGTTTTGGTGACGAGATCCCCTCTGAGTACGACCTTTCTAAACTTCGACTGCTGGGTACCGTCGGTGAACCCATTAACCCGGAAGCGTGGATGTGGTATTATACAGTAATTGGAAAAGAGCGTTGCCCAATCGTTGATACTTGGTGGCAGACCGAAACTGGAGCTCACATGATAGCCCCGTTACCAGGAGTTACACCACTGAAGCCGGGTTCTTGTACCTTTCCGCTCCCAGGTATCGACGCTGCCGTTGTCGACGAAGAAGGCAATGAAATTCCACATGGTAACGGCGGTTACTTGGTGATTCGGAAACCATGGCCGTCCATGTTGCGCACGGTTTGGGGCGATGATGAAAGATATGTGAATACTTATTGGGCCCAATTTAACAATCGGTACTACGTTGCTGGGGATTCAGCACGCCGCGATGAAGACGGTTATTTTTGGATTATGGGTCGTGTCGATGACGTTCTGAACGTTTCAGGTCATCGTCTGGGAACCATGGAGATAGAGTCAGCATTAGTCGCTCACGAACGTGTGGCGGAAGCTGCTGTTGTGGGTCGGCCTGACCCAGTAAAAGGCGAGGCCATCGTGGCCTTCGTGGTACCAAGAGGTGATGTTCCTGAAGGTGCTGAACGTGAGGCACTGATCAAAGAGTTAAGAGAATGGGTGAGCAAAGAAATTGGACCGATAGCGAAACCTGATGATATACGCTTTGGCAGTAACCTGCCAAAGACCCGAAGCGGAAAAATCATGCGTCGACTACTGAGAGCAATAGCTCGCGGCGAAGAAATCACTCAGGATACGAGCACCCTTGAGAATCCGCAGATTCTAGAACAGTTCATGCAAAAA
ACS	A0A1G9DC11		Catalinimonas alkaloidigena	MSERIKSLEAYHQEYERSVADPEGFWADKARQFQWQKPWDQVLQWNFRDPDVKWFLGGKLNITENCLDRHLETRGDQTAILWEPNETDEPGKSLTYRELHAEVCRFANVLKAHGIEKGDRVCLYMPMIPELAISVLACARIGAVHSVVFAGFSASALADRINDASAKAVLTSDGNFRGKKSIPVKSVVDEALQQCTSVSSCIVVQRTKDEVDWTPGRDFWWHEEREKVTADCAAETMDAEDMLFILYTSGSTGKPKGVVHTIGGYMVYTEYSFRNVFQYEDGDIYWCTADIGWITGHSYIIYGPLLAGATTMMFEGVPTYPDAGRFWQIVEKHRVNIFYTAPTAIRALQAFGEAYVEKYDLSSLKTLGSVGEPINKEAWEWYYEHIGKKKCPIVDTWWQTETGGIMISPLAGITPLKPTYATLPLPGVQPMLVDAEGKELTGNGVEGNLCIKFPWPSILRTTYGDHERCRQTYFSTYPDMYFTGDGCRRDEDGYYRILGRVDDVINVSGHRMGTAEVENAINEHPDVIESAVVGYPHEIKGQGIYAFVICEEDVTDEEKLRQEILGTVTKVIGPIAKPDKIQVVRGLPKTRSGKIMRRILRKVAEGDVSNLGDTSTLLDPGVVEDIKSGALSSAAKLEHHHHHH	TCCGAACGGATTAAAAGCCTGGAGGCGTACCATCAGGAATATGAAAGATCAGTGGCAGATCCTGAGGGCTTTTGGGCAGATAAAGCGAGACAGTTCCAGTGGCAAAAACCTTGGGATCAGGTACTGCAATGGAATTTCAGAGATCCAGATGTTAAATGGTTTCTGGGGGGAAAGCTCAATATAACGGAGAATTGTCTGGATCGCCATTTAGAGACTCGGGGTGATCAAACTGCTATCTTATGGGAGCCTAACGAGACGGATGAACCTGGCAAATCGTTGACTTATCGAGAATTGCACGCCGAGGTGTGTCGATTTGCCAACGTACTGAAGGCCCACGGTATAGAAAAGGGAGACCGTGTGTGCTTGTATATGCCGATGATTCCGGAACTTGCAATTAGCGTGCTGGCCTGTGCACGGATTGGTGCGGTCCATAGCGTAGTTTTTGCTGGTTTTAGTGCGTCTGCGCTGGCGGATAGAATTAATGATGCAAGCGCGAAAGCCGTGCTGACCTCCGACGGCAACTTCCGAGGCAAAAAATCTATCCCTGTAAAGTCAGTTGTTGATGAGGCACTGCAGCAGTGCACCTCTGTTTCCTCTTGCATCGTTGTGCAGAGGACCAAAGATGAAGTTGATTGGACTCCAGGCCGCGATTTTTGGTGGCACGAAGAGCGTGAGAAAGTGACCGCCGATTGCGCGGCTGAAACTATGGACGCGGAAGACATGCTGTTCATCCTGTACACCTCTGGTTCTACTGGAAAACCAAAAGGTGTTGTGCATACAATTGGGGGTTACATGGTGTATACTGAATATTCCTTCAGAAATGTTTTTCAATATGAAGATGGCGATATCTACTGGTGCACTGCAGACATCGGTTGGATTACGGGGCATTCCTATATTATTTATGGTCCGTTATTAGCGGGAGCGACAACGATGATGTTTGAAGGTGTGCCGACGTATCCGGATGCTGGAAGATTCTGGCAGATTGTCGAGAAGCATCGTGTCAACATATTTTATACTGCCCCAACCGCAATAAGAGCTCTGCAGGCTTTTGGCGAAGCATATGTCGAAAAATACGATCTGTCCAGTTTGAAAACATTGGGCAGCGTGGGTGAACCTATCAACAAAGAGGCCTGGGAATGGTATTATGAACACATTGGAAAAAAAAAGTGTCCGATCGTTGATACCTGGTGGCAGACAGAGACGGGAGGTATTATGATCTCACCACTGGCCGGTATAACTCCCCTTAAGCCAACATACGCGACTTTACCTTTACCGGGGGTACAACCAATGCTCGTTGACGCCGAAGGCAAAGAGTTAACCGGAAACGGGGTAGAAGGCAATCTGTGCATAAAGTTCCCATGGCCGTCGATTCTTCGTACTACGTACGGAGATCATGAACGGTGTCGACAAACCTACTTTAGTACCTATCCCGATATGTACTTTACCGGAGATGGTTGTAGACGTGATGAGGATGGGTACTACCGTATACTCGGTCGCGTCGATGACGTTATCAATGTGAGCGGGCACCGTATGGGGACGGCGGAAGTGGAAAACGCCATTAACGAACATCCTGACGTGATAGAGTCAGCCGTCGTAGGTTATCCGCATGAAATCAAGGGCCAGGGCATTTATGCGTTCGTTATATGCGAGGAAGACGTTACTGACGAAGAGAAATTAAGACAAGAAATTCTGGGTACAGTGACAAAAGTTATTGGTCCTATAGCTAAACCTGACAAAATTCAAGTCGTGCGTGGTTTACCTAAAACGCGCAGTGGTAAAATAATGCGTCGCATTCTTCGTAAAGTTGCTGAGGGCGACGTGAGTAATCTGGGCGATACGAGCACCCTTCTGGATCCGGGTGTGGTGGAAGATATTAAGAGCGGTGCACTGAGCAGTGCTGCGAAG
ACS	A0A117PH89		Streptomyces curacoi	MSNESLANLLKEERRFAPPADLAAGANVTAEAYEQAKADRLGFWAEQARRLTWAKEPTETLDWSNPPFAKWFKDGELNVAYNCVDRHVEAGLGDRVAIHFEGEPGDSRALTYAELKDEVSKAANALLELGVQKGDRVAVYMPMIPETAVAMLACARIGAAHSVVFGGFSADALATRIQDADAKVVITSDGGYRRGKPSALKPAVDEAIGKVDNVEHVLVVRRTGQDVAWDDSRDVWWHEIVERQSAEHTPEAFNAEQPLFILYTSGTTGKPKGILHTSGGYLTQASYTHHAVFDLKPETDVYWCTADVGWVTGHSYIVYGPLANGATQVMYEGTPDTPHQGRFWEIVQKYGVTILYTAPTAIRTFMKWGDDIPAKFDLSSLRILGSVGEPINPEAWIWYRKNIGGDRTPIVDTWWQTETGAMMISPLPGVTHTKPGSAQTPLPGISATVVDDEANEVPNGGGGYLVLTEPWPSMLRTIWGDDQRFIDTYWSRFEGKYFAGDGAKKDDDGDIWLLGRVDDVMLVSGHNISTTEVESALVSHPSVAEAAVVGAADETTGQAIVAFVILRGTAAETEGLVAELRNHVGATLGPIAKPKRILPVAELPKTRSGKIMRRLLRDVAENRQLGDVTTLTDSTVMDLIQAKLPAAPSEDLEHHHHHH	AGCAATGAAAGCCTTGCAAACCTGTTAAAAGAAGAACGGCGCTTCGCTCCTCCGGCCGATCTGGCAGCCGGCGCTAATGTCACTGCGGAAGCTTATGAACAGGCCAAAGCGGATCGTCTGGGTTTTTGGGCGGAACAAGCACGGCGCCTGACTTGGGCCAAAGAACCGACGGAAACCCTGGATTGGAGTAACCCGCCGTTCGCCAAATGGTTCAAGGATGGAGAACTGAATGTTGCATATAACTGTGTAGATAGACACGTGGAAGCGGGCCTGGGGGATAGAGTGGCAATTCATTTCGAGGGGGAACCAGGTGATTCGCGCGCGCTGACGTATGCCGAGCTGAAAGACGAAGTAAGCAAAGCTGCGAATGCATTACTAGAACTAGGAGTGCAGAAAGGGGACCGGGTCGCAGTGTATATGCCGATGATTCCTGAGACAGCTGTAGCAATGTTGGCTTGCGCGCGTATAGGAGCCGCCCACAGCGTCGTATTCGGTGGTTTCTCCGCGGATGCCCTCGCGACTCGTATCCAAGACGCTGATGCTAAAGTTGTAATTACCTCGGATGGTGGGTATCGTCGGGGTAAGCCGTCAGCGTTAAAACCTGCAGTTGACGAAGCGATTGGAAAAGTTGACAACGTGGAACACGTACTGGTTGTTAGACGTACTGGGCAGGATGTAGCCTGGGACGATTCACGTGATGTGTGGTGGCATGAAATCGTTGAGCGTCAGAGTGCCGAGCATACGCCCGAAGCATTTAACGCCGAACAGCCCCTCTTCATTTTGTATACCAGCGGCACCACGGGGAAACCAAAGGGTATACTGCATACATCCGGCGGATACCTGACCCAGGCGAGTTACACACACCATGCAGTTTTTGATTTAAAACCGGAAACGGATGTGTATTGGTGTACTGCAGATGTGGGATGGGTTACTGGACATTCTTACATTGTATATGGTCCGTTGGCGAATGGCGCAACCCAGGTTATGTATGAGGGTACACCAGATACTCCCCATCAGGGACGATTTTGGGAAATTGTTCAGAAATACGGAGTCACAATTTTATACACCGCGCCTACAGCCATACGCACTTTTATGAAATGGGGGGACGACATTCCCGCGAAATTCGATCTATCCAGCCTGCGTATTCTGGGATCAGTCGGCGAGCCTATAAACCCAGAAGCCTGGATTTGGTATCGTAAGAATATCGGTGGTGACCGTACGCCTATTGTTGACACGTGGTGGCAGACAGAAACAGGTGCTATGATGATTAGTCCCCTGCCAGGCGTCACACATACAAAACCAGGATCTGCGCAGACCCCGCTGCCGGGCATTAGCGCGACAGTTGTTGATGATGAAGCTAATGAAGTGCCAAATGGCGGTGGCGGCTACTTGGTGCTGACGGAACCGTGGCCTTCTATGTTGAGAACAATCTGGGGTGATGATCAGCGCTTTATTGACACATATTGGTCGCGTTTTGAAGGCAAATACTTCGCCGGTGATGGTGCGAAGAAAGATGATGACGGCGATATTTGGCTTTTAGGGCGCGTTGATGATGTAATGCTGGTTTCCGGGCATAATATTTCAACAACAGAAGTTGAATCTGCACTGGTTAGTCATCCTTCCGTGGCCGAAGCCGCAGTAGTGGGCGCCGCGGACGAAACGACAGGGCAGGCAATAGTGGCATTTGTTATACTAAGGGGCACCGCAGCAGAAACTGAAGGCCTGGTTGCCGAATTAAGAAACCATGTGGGGGCCACACTCGGTCCGATTGCGAAGCCTAAACGCATCCTGCCAGTTGCCGAACTGCCGAAGACCCGCTCAGGCAAAATAATGCGTCGACTGTTAAGGGATGTCGCCGAAAATAGACAGCTGGGTGATGTGACAACTCTGACAGATTCCACAGTCATGGATCTAATCCAGGCCAAGTTACCGGCGGCACCAAGTGAGGAT
ACS	A4SJM6		Aeromonas salmonicida (strain A449)	MSESKVYPVKAHISNGALLDKAGYEAMYRASVQDPDAFWGEQGKIIDWMKPYTKVKNTSYDPGHVSIKWYEDGLLNVSANCLDRHLAQRGDKVAIIWEGDNPAEDRKLTYRELHAEVCKFSNVLKAQGVHRGDVVCLYMPMVPEAAIAMLACTRIGAVHSIVFGGFSPEALAGRIIDSGSSIVITADEGLRGGRPVPLKKNVDEALTNPDTRVSKVIVLKRTGGNVAWHNHRDIWWHEATAAASSDCPPEAMNAEDPLFVLYTSGSTGKPKGVLHTTGGYLVYATLTFKYVFDYHEEDIYWCTADVGWVTGHSYLVYGPLANGATTIMFEGVPNYPATNRMSQVVDKHQVTILYTAPTAIRALMAKGRDAVEGTSRQSLRIMGSVGEPINPEAWEWYYRTIGEERCPIVDTWWQTETGGILISPLPGVTDLKPGSATRPFFGVQPALVDNMGEPLEGATEGNLVITDSWPGQMRTVFGDHERFEQTYFSTFPGRYFTGDGARRDEDGYYWITGRVDDVLNVSGHRMGTAEIESALVAHPKIAEAAVVGVPHEIKGQGIYAYVTLIAGEEPSRELHKEVKEWVRKEIGAIATPDVIHWAEGLPKTRSGKIMRRILRKIATGETDSLGDISTLADPGVVDKLIREKSEAALEHHHHHH	AGTGAATCGAAAGTGTATCCAGTCAAGGCACATATTTCGAATGGAGCCCTCCTGGACAAAGCTGGTTATGAAGCTATGTACCGCGCCTCAGTTCAGGATCCTGATGCTTTTTGGGGTGAACAAGGGAAAATAATTGATTGGATGAAACCGTACACCAAAGTTAAGAATACCTCTTATGATCCCGGACATGTGTCAATTAAGTGGTATGAAGACGGCCTGTTGAACGTAAGCGCTAACTGCTTGGACCGGCACCTGGCACAGCGTGGGGATAAAGTAGCAATTATTTGGGAAGGCGACAATCCAGCCGAGGATAGAAAGCTTACTTATCGTGAACTGCATGCCGAAGTCTGTAAATTTTCTAATGTTCTTAAGGCCCAGGGAGTTCACCGCGGTGATGTGGTATGCCTGTATATGCCGATGGTACCTGAAGCCGCGATTGCTATGCTAGCGTGTACACGGATTGGTGCTGTTCACTCCATCGTGTTCGGCGGATTCTCACCGGAAGCGTTGGCAGGCCGTATCATAGATAGCGGCAGTAGTATAGTTATCACTGCCGATGAGGGCCTGAGAGGCGGAAGACCCGTTCCACTGAAAAAAAATGTAGACGAAGCCTTAACGAATCCAGATACCCGTGTCTCTAAGGTTATTGTCTTAAAGCGCACGGGAGGTAACGTAGCATGGCACAACCACCGAGATATTTGGTGGCACGAGGCAACCGCTGCGGCCAGTTCAGACTGTCCGCCGGAAGCAATGAATGCGGAAGATCCGCTTTTCGTGCTATACACTTCCGGCAGCACGGGCAAACCAAAAGGCGTGCTGCATACTACTGGGGGATACTTAGTATATGCCACTCTGACTTTCAAATACGTTTTTGATTATCATGAAGAGGATATCTATTGGTGCACGGCTGACGTCGGCTGGGTGACCGGTCATTCCTATTTGGTTTATGGGCCGTTAGCCAACGGCGCAACCACCATCATGTTTGAAGGTGTGCCGAATTACCCTGCGACTAACCGGATGTCCCAGGTGGTTGATAAACATCAAGTCACAATACTCTACACCGCTCCGACAGCGATTCGTGCTCTGATGGCGAAAGGGAGAGACGCTGTCGAAGGAACATCTCGGCAATCCCTGCGCATTATGGGATCTGTTGGTGAACCAATTAATCCTGAAGCATGGGAATGGTATTACAGGACCATAGGTGAGGAACGTTGCCCGATTGTGGACACATGGTGGCAAACCGAAACTGGGGGGATCTTAATTAGCCCTCTACCGGGTGTGACCGATCTTAAACCAGGCTCAGCCACACGGCCGTTTTTTGGCGTTCAGCCGGCCTTAGTTGATAACATGGGGGAACCTTTAGAGGGCGCTACCGAAGGGAACCTGGTTATTACCGACTCGTGGCCTGGCCAAATGCGCACCGTGTTCGGTGATCACGAAAGATTCGAGCAGACCTATTTTTCAACATTTCCCGGGCGTTATTTTACGGGCGACGGTGCACGTCGGGATGAAGACGGGTATTATTGGATTACAGGACGAGTGGATGATGTCTTAAACGTTTCCGGTCATAGAATGGGAACCGCTGAAATTGAATCAGCTCTGGTGGCACATCCAAAGATTGCGGAAGCGGCCGTGGTTGGAGTGCCGCACGAAATTAAAGGCCAGGGCATCTACGCGTATGTCACACTGATAGCCGGTGAGGAGCCAAGCCGCGAGCTGCACAAAGAGGTCAAAGAATGGGTTCGAAAAGAAATCGGAGCAATCGCCACTCCGGATGTTATTCATTGGGCGGAGGGCCTTCCTAAAACACGTTCCGGCAAAATCATGCGGCGCATCCTGAGGAAAATCGCAACCGGTGAGACTGATTCCCTTGGCGATATTAGCACCCTAGCGGATCCAGGAGTGGTTGACAAACTTATACGAGAAAAGTCAGAAGCAGCC
ACS	A2SFK8		Methylibium petroleiphilum (strain ATCC BAA-1232 / LMG 22953 / PM1)	MAAYDKLVAEAAADYQGYWGRLARELVSWKKPFTKVLNDSDAPFFKWFEDGTLNVSYNCLDRNVERGLGDKTAIIFEADDGKVTTASYRQLLAQTCRLANGLRSLGVKKGDRVVIYISMSIEGVAAMQACARIGATHSVVFGGFSAQSLRDRIADTGAVAVITADQQVRGGKQLPLKAIVDEALALGGCESVRHVLVAKRTGADVGFQAGRDVWLNELLAGQADTCEPEWVEAEHPLFLLYTSGSTGKPKGVQHASGGYLLHAALTTKWTFDLKDDDIFWCTADIGWVTGHSYITYGPLALGGTEIVFEGVPTYPDAGRFWQMIQKHKVSVFYTAPTAIRSLIKAAEGNEAVHPKKYDLSSLRILGSVGEPINPAAWEWYHQHIGGGRCPIVDTFWQTETGGHMITPLPGATPLVPGSCTLPFPGIQAAIVDETGKDVPNGQGGILVVKQPWPSMIRTIWGDPERFKKSYYPEDFKGKYYLAGDGAIRDEKTGYFTITGRIDDVLNVSGHRMGTMEIESALVSHTELVAEAAVVGRPDDTTGEAICAFVVLKRPRPTGEEAKKIAAELRNWVGKEIGPIAKPKDIRFGDNLPKTRSGKIMRRLLRSIAKGEAITQDTSTLENPAILEQLAQTNLEHHHHHH	GCAGCATACGATAAGCTTGTCGCGGAAGCCGCGGCGGATTATCAAGGATACTGGGGACGTTTAGCGAGGGAATTGGTGTCATGGAAAAAACCCTTTACAAAGGTATTAAATGACAGTGACGCACCGTTCTTTAAATGGTTCGAGGACGGCACCTTAAATGTTTCCTATAATTGTCTAGATAGAAATGTTGAGCGCGGATTAGGGGATAAAACAGCTATCATATTCGAGGCAGATGATGGCAAAGTTACAACGGCTTCATACCGCCAGTTGCTTGCCCAGACTTGTCGGTTGGCTAATGGTTTAAGATCTTTGGGCGTAAAGAAAGGTGATCGTGTAGTGATATATATCAGTATGAGTATTGAAGGTGTGGCAGCAATGCAGGCCTGCGCACGGATCGGTGCGACACATTCCGTTGTATTTGGCGGTTTCTCAGCGCAGAGTCTACGTGATCGCATCGCTGATACAGGCGCAGTGGCTGTAATCACGGCAGACCAGCAGGTCCGGGGGGGAAAACAGCTACCGCTCAAAGCGATCGTTGACGAAGCTCTAGCGCTGGGCGGCTGTGAGAGCGTCCGACATGTTCTGGTGGCGAAACGCACAGGTGCTGACGTTGGCTTCCAGGCAGGTCGGGATGTGTGGCTGAACGAGCTTCTGGCTGGACAGGCCGACACATGCGAACCGGAGTGGGTAGAGGCAGAACACCCTCTGTTTTTATTATATACCAGTGGCAGCACTGGGAAACCAAAAGGTGTCCAACATGCATCCGGGGGGTATCTGTTACATGCTGCACTGACTACTAAATGGACGTTTGATCTTAAGGACGATGATATATTCTGGTGCACCGCAGATATCGGGTGGGTCACGGGTCATTCATATATTACGTACGGTCCCCTTGCCCTGGGGGGAACGGAGATTGTGTTCGAAGGAGTTCCTACTTATCCGGATGCAGGTCGCTTTTGGCAAATGATCCAGAAACATAAAGTGAGTGTCTTTTACACTGCTCCGACCGCAATCCGGTCTCTCATAAAAGCCGCGGAAGGTAATGAAGCTGTACATCCAAAAAAGTACGACTTGAGCTCATTAAGAATACTGGGTTCTGTCGGTGAACCCATTAATCCCGCCGCATGGGAATGGTATCACCAGCATATTGGAGGAGGTCGCTGCCCGATAGTTGACACATTTTGGCAGACCGAGACAGGCGGTCATATGATAACCCCTCTTCCTGGAGCAACGCCTCTCGTGCCTGGCTCCTGTACTCTACCTTTCCCAGGGATCCAGGCCGCTATTGTAGATGAAACCGGCAAGGACGTGCCGAACGGACAAGGCGGTATCTTAGTGGTGAAGCAGCCATGGCCGTCCATGATACGCACAATATGGGGTGACCCGGAGCGTTTTAAAAAATCTTACTATCCAGAGGACTTCAAAGGTAAGTATTATCTCGCCGGTGATGGTGCGATCAGAGATGAGAAGACAGGATATTTTACTATTACGGGGCGTATAGATGATGTACTTAATGTTAGTGGACATCGTATGGGTACGATGGAGATAGAAAGCGCTCTGGTTAGCCATACAGAGCTGGTGGCTGAGGCAGCTGTCGTTGGCAGACCGGACGATACCACTGGTGAGGCGATTTGTGCATTCGTGGTTTTAAAACGACCCCGGCCGACCGGGGAAGAAGCTAAAAAAATAGCTGCGGAGCTACGCAATTGGGTTGGTAAAGAAATTGGGCCCATTGCCAAACCAAAGGATATTAGGTTTGGCGACAATCTTCCTAAGACTCGGTCAGGTAAAATAATGCGTCGACTGCTAAGGTCCATCGCCAAGGGAGAGGCCATTACGCAAGACACATCTACCTTAGAGAATCCCGCGATTTTAGAGCAGCTTGCCCAAACTAAT
ACS	A0A1E4S2B8		Cyberlindnera jadinii (strain ATCC 18201 / CBS 1600 / CCRC 20928 / JCM 3617 / NBRC 0987 / NRRL Y-1542) (Torula yeast) (Candida utilis)	MDIAAIPQPKNNRKRPGEPHIKSLDEYKKLYQQSIEDPVKFFGDLAKENLDWIKPFDKAKHPDVNRGFLNNDVASWFIGGQLNASYNCVDRHALKTPDKPALIYEADEPGEGRIVTYAELLKEVSKVAAILHDAGVRKGDTVAVYLPMIPEAVVTLLAIVRLGALHSVVFAGFSSASLRDRINDANSKFVVTADESKRGSKTIETKKIVDEALKSCPQVKNVLVFKRTGNHVPFDSKRDLWWHEETKKYGPYFPPVPVNSEDPLFLLYTSGSTGSPKGIQHCTAGYLLSALITIKYNFDLHKEDIFFTAGDIGWITGHTYVVYGPLLNGATSVVFEGTPAYPSYSRYWEIVEKYRVTQFYVAPTALRLLKRAGDSYIEGHDLSSLRTLGSVGEPIAAEVWEWYFEKIGKKEIPILDTWWMTESGSQLISGISGVTPMKPGSASLPFFGVEPCILDATTGEELKGPNVEGILAIRSPWPSIARTIWKNYDRYLDTYLKPYPGYFFSGDGAARDADGFYWILGRVDDVVNVSGHRLSTAEIEAALLENDLVAESAVVGFADELTGQAVAAFVALKDKKTASEQGNAISKDLILTVRKEIGPFAAPKLIILVDDLPKTRSGKIMRRILRKILAGEEDQLGDVSTLSNPQVVEQLISAVKSKKLEHHHHHH	GACATTGCGGCAATCCCGCAGCCAAAGAATAATCGGAAACGACCTGGGGAACCGCATATCAAATCGTTAGACGAATATAAAAAACTTTATCAGCAGTCCATCGAAGATCCAGTTAAGTTCTTTGGTGACCTTGCCAAAGAGAATTTAGACTGGATCAAACCATTTGATAAGGCGAAACATCCAGATGTTAACAGAGGGTTTCTGAATAATGATGTGGCCTCTTGGTTCATCGGCGGTCAGCTGAATGCGAGCTACAATTGCGTAGATCGTCATGCCTTGAAAACGCCGGATAAACCAGCCCTCATCTATGAGGCGGATGAACCAGGAGAAGGACGGATAGTTACTTACGCAGAACTGCTGAAGGAAGTCTCTAAAGTTGCTGCGATATTACATGATGCCGGTGTGCGTAAAGGGGATACGGTTGCAGTTTATCTGCCGATGATTCCAGAGGCCGTTGTAACTCTACTAGCTATTGTTCGCCTGGGTGCGCTCCATAGTGTAGTTTTTGCGGGTTTTTCTTCTGCTAGCCTGCGTGACCGTATCAATGACGCGAATTCAAAATTTGTCGTTACAGCGGACGAATCGAAGCGTGGCTCGAAAACCATCGAAACTAAAAAAATAGTAGACGAAGCGTTAAAATCCTGCCCACAGGTAAAGAACGTTCTGGTTTTTAAACGCACAGGGAATCACGTGCCTTTTGATTCTAAACGCGACCTTTGGTGGCATGAAGAAACAAAAAAGTATGGCCCTTACTTCCCACCCGTGCCGGTGAATTCCGAGGATCCGCTGTTTCTTTTATACACTTCCGGTTCCACTGGCTCTCCGAAGGGAATTCAGCATTGTACGGCCGGATATCTGCTGTCAGCCCTCATTACTATCAAATACAATTTCGACCTTCATAAAGAAGATATATTTTTTACGGCTGGAGATATCGGTTGGATTACCGGCCATACATATGTCGTTTATGGACCCCTACTTAACGGTGCAACGTCAGTAGTATTCGAAGGCACCCCCGCCTACCCGTCCTATAGTCGTTACTGGGAAATTGTTGAAAAATACCGCGTCACTCAATTCTATGTTGCACCGACTGCGCTGCGCCTGCTTAAACGTGCTGGTGACTCTTATATTGAGGGTCACGATTTGTCCTCATTACGCACTCTGGGAAGTGTGGGCGAGCCGATTGCGGCCGAGGTTTGGGAGTGGTACTTTGAAAAAATCGGTAAAAAAGAAATACCCATTCTTGATACCTGGTGGATGACTGAATCAGGTTCCCAGCTCATCTCAGGCATCTCTGGTGTAACCCCGATGAAACCGGGATCAGCGTCATTACCGTTTTTCGGTGTAGAGCCGTGCATTTTAGACGCAACGACCGGAGAGGAACTAAAGGGTCCAAACGTCGAAGGCATCCTGGCAATACGGTCACCATGGCCTTCCATCGCCCGGACAATTTGGAAAAATTATGATCGCTATCTCGATACTTACTTAAAACCATATCCGGGATATTTCTTCTCTGGTGATGGCGCTGCCCGTGACGCTGATGGGTTTTACTGGATCTTAGGTCGCGTCGATGATGTCGTTAATGTCTCTGGCCATCGTCTGTCAACTGCAGAAATCGAGGCAGCGTTATTGGAGAATGATCTGGTGGCAGAGTCAGCTGTTGTAGGTTTTGCCGACGAGTTAACTGGCCAGGCTGTGGCCGCGTTCGTCGCATTAAAAGACAAAAAAACCGCATCAGAGCAGGGAAATGCGATTAGTAAAGATCTCATCCTTACCGTCCGTAAAGAAATTGGCCCTTTTGCAGCACCCAAGTTGATTATTCTGGTCGATGATCTCCCTAAGACTCGTTCTGGCAAAATTATGCGTCGGATTCTCCGCAAAATCCTGGCTGGCGAAGAAGATCAACTAGGAGATGTATCCACACTTTCAAACCCCCAGGTTGTTGAGCAGCTCATCAGTGCCGTCAAAAGTAAGAAA
ACS	A0A1X1TIL9		Mycolicibacterium doricum	MSEAHNEIPSSYPPPAEFAEQANARAEIYREAEEDRLAFWGKQAERLSWDTPFTEVLDWSDAPFAKWFVGGKMNVAYNCVDRHVEAGNGERVAIHWEGEPVGDSRSLTYAELKDEVCKAANALTGLGLTAGDRVAIYMPMVPEAIVAMLACARLGVMHSVVFAGFSASALKARIEDAEAKLVITTDGQYRRGKAASLKEAVDEAVEGQSSVEHVLVVRRTGIDVSWTDGRDLWWHETVDSASPEHTPEAFDAEHPLFLLYTSGTTGKPKGIMHTTGGYLVQSSYTHYNVFDVKPETDVYWCTADIGWVTGHTYIVYGPLSNGVTQVVYEGTPTSPTEHRHFEVIEKYGVTTYYTAPTLIRTFMKLGRAIPDAHDLSSLRLLGSVGEPINPEAWRWYRNVFGHNKTPIVDTWWQTETGAIMISPLPGVTATKPGSAMTPLPGISAKIVDDDGNQLPPGSDHGEQANGYLVLDAPWPAMLRGIWRDPQRFKDTYWSRFAQQGWYFAGDGARYDADGNIWVLGRIDDVMNVSGHRISTAEVESALVGHSHVAEAAVVGASDDHTGQAICAFVILESSAEDNDNMVEELRAEVAKEISPIARPREIHVVPELPKTRSGKIMRRLLRDVAEGRELGDTSTLVDPSVFEAIRASKLEHHHHHH	TCGGAAGCCCACAATGAAATTCCAAGTTCATATCCACCTCCGGCTGAATTCGCAGAACAAGCTAATGCAAGGGCCGAAATTTATCGCGAGGCTGAAGAAGATCGCTTAGCCTTTTGGGGAAAACAGGCTGAACGCCTGAGCTGGGATACGCCTTTTACGGAAGTACTGGATTGGAGTGATGCACCTTTTGCGAAATGGTTCGTCGGGGGAAAGATGAATGTCGCATACAATTGCGTCGATCGTCATGTTGAAGCCGGAAATGGCGAGCGCGTGGCGATTCATTGGGAAGGGGAACCGGTGGGCGATTCTCGTTCTCTCACGTACGCGGAGTTGAAAGATGAGGTCTGTAAAGCGGCTAATGCGCTCACAGGGCTGGGACTTACGGCAGGTGATCGTGTTGCAATATACATGCCGATGGTTCCGGAAGCAATTGTCGCGATGCTAGCATGTGCTCGTCTGGGAGTTATGCATTCAGTCGTTTTCGCCGGCTTCTCAGCATCTGCACTAAAAGCTCGTATTGAAGATGCGGAAGCAAAACTTGTGATTACTACGGATGGTCAATATCGTCGTGGAAAGGCCGCATCTCTGAAAGAGGCCGTCGATGAGGCAGTCGAAGGACAGAGTTCGGTCGAACATGTTCTAGTCGTACGCCGTACAGGGATTGATGTCTCTTGGACCGACGGACGCGATCTATGGTGGCACGAGACCGTCGATAGTGCTAGCCCAGAACACACACCAGAAGCTTTCGATGCCGAACACCCACTGTTTCTGCTATATACATCGGGCACTACCGGTAAGCCGAAGGGGATAATGCATACGACTGGTGGATATCTCGTCCAGTCTAGCTATACCCACTATAACGTATTTGATGTTAAACCAGAAACGGATGTTTATTGGTGCACCGCAGACATTGGTTGGGTCACAGGTCATACCTATATCGTCTATGGTCCGCTTTCCAATGGGGTCACTCAGGTGGTATACGAAGGTACTCCCACAAGTCCAACGGAACACCGCCATTTCGAGGTCATAGAGAAATACGGAGTAACAACATACTATACGGCGCCTACCCTGATCCGAACGTTTATGAAACTCGGACGGGCTATTCCTGACGCGCACGATCTAAGTAGTTTGCGCCTGTTGGGTAGTGTCGGCGAACCCATTAATCCGGAGGCATGGCGTTGGTACCGTAATGTTTTTGGGCATAATAAGACCCCTATCGTCGATACGTGGTGGCAAACCGAGACGGGTGCGATCATGATATCTCCATTACCCGGAGTTACGGCGACCAAACCGGGGTCCGCCATGACGCCATTACCGGGTATCTCTGCCAAAATCGTAGATGATGACGGTAATCAACTCCCTCCAGGCTCCGATCACGGTGAACAGGCAAATGGTTATCTGGTGCTGGATGCGCCATGGCCTGCAATGCTGCGCGGTATTTGGAGGGACCCGCAGCGGTTTAAAGATACCTATTGGTCGCGGTTCGCGCAGCAAGGATGGTATTTCGCGGGCGACGGAGCTCGTTACGATGCCGATGGAAACATATGGGTCCTGGGCCGCATTGATGATGTTATGAATGTCAGTGGGCATCGCATTTCAACTGCAGAAGTGGAAAGTGCTTTGGTGGGACATAGTCATGTTGCCGAAGCAGCGGTGGTAGGTGCCTCGGATGACCATACAGGGCAGGCCATCTGTGCGTTTGTGATTCTGGAATCGTCCGCAGAAGATAACGATAATATGGTTGAAGAACTTAGAGCCGAAGTTGCCAAAGAAATCTCTCCTATTGCTAGGCCGCGTGAAATACACGTTGTGCCCGAACTTCCGAAAACCCGTTCCGGTAAAATCATGCGTCGCCTGTTACGCGACGTTGCGGAAGGCCGTGAACTGGGGGATACTTCTACGCTTGTTGATCCATCAGTATTTGAGGCAATACGGGCTAGTAAA
ACS	A0A1F8VQL0		Curvibacter sp. GWA2_64_110	MSSSSSAIESVLVENRVFPPAESVVKAARISGMDGYNALCAAAEKDFEGFWAKLARENVVWNKPFTRTLDESNAPFYQWFDDGELNASANCLDKHVGTPVENKTAIIFEADDGAVTKVTYKELLARVSQFANALKAQGIKKGDRVLVYMPMTIEGVIAMQACARIGATHSVVFGGFSAKALQERIIDAGAVAVITSNYQMRGGKELPLKAIVDEGLAMGGCECVKSVLVFQRTATACNMVAGRDKTFAEALAGQSTECAPVAVGAEHPLFILYTSGSTGKPKGVQHSTGGYLLWAKLTMDWTFDLRPDDVFWCTADIGWITGHTYVAYGPLAAGATQIIFEGVPTFPNAGRFWQMIERHKCTIFYTAPTAIRSLIKASESDANVHPARSDLSSLRILGSVGEPINPEAWMWYYKHVGGERCPIVDTFWQTETGGHMITPLPGATPLVPGSCTLPLPGILAAIVDEAGHDMPNGAGGILVVKKPWPSMIRTIWNDPERFKKSYFPEELKGYYLAGDGAVRSADRGYFRITGRIDDVLNVSGHRMGTMEIESALVAKTDLVAEAAVVGRPDDLTGEAICAFVVLKRARPSGEEAKQIAKELRDWVAKEIGPIAKPKDIRFGENLPKTRSGKIMRRLLRSIAKGETITQDTSTLENPAILDQLGQAYLEHHHHHH	AGCAGCTCATCCTCAGCCATCGAGAGCGTCCTGGTTGAAAATCGGGTTTTTCCCCCAGCAGAGTCCGTTGTGAAGGCAGCGCGAATCTCAGGTATGGATGGATACAATGCTCTGTGCGCAGCCGCGGAAAAAGATTTCGAGGGTTTTTGGGCTAAGTTGGCCCGCGAAAACGTTGTTTGGAATAAGCCGTTCACTCGCACCCTTGATGAATCAAACGCACCTTTTTATCAATGGTTTGACGATGGCGAGTTAAACGCGTCCGCGAACTGCCTGGATAAACATGTGGGGACTCCTGTTGAAAATAAAACAGCCATCATCTTCGAAGCCGATGATGGAGCGGTAACCAAGGTCACATACAAGGAACTGTTAGCACGGGTATCACAGTTTGCAAATGCCTTGAAGGCTCAGGGGATTAAAAAAGGTGATCGGGTATTGGTGTATATGCCTATGACCATTGAAGGCGTTATCGCAATGCAGGCCTGTGCGAGGATAGGTGCTACGCATTCCGTTGTGTTTGGTGGATTTTCAGCAAAAGCCCTGCAGGAACGTATTATAGACGCCGGGGCCGTGGCGGTCATCACAAGTAACTATCAGATGCGCGGCGGAAAAGAATTGCCGTTAAAAGCAATTGTAGATGAAGGTCTGGCCATGGGGGGTTGCGAGTGTGTTAAATCTGTTTTAGTTTTTCAGAGAACAGCGACAGCTTGCAACATGGTGGCTGGACGCGATAAGACCTTTGCTGAAGCTCTGGCCGGACAATCTACGGAATGTGCTCCAGTCGCAGTGGGTGCGGAACACCCGCTTTTCATTCTGTATACCTCTGGCAGTACTGGAAAACCAAAAGGAGTGCAGCACAGTACTGGAGGTTATCTGTTATGGGCTAAACTCACGATGGACTGGACCTTCGATTTGCGCCCAGATGACGTTTTTTGGTGTACCGCTGATATTGGTTGGATTACCGGTCATACCTACGTTGCATATGGGCCGCTAGCGGCCGGTGCGACACAGATCATTTTCGAGGGTGTTCCTACCTTCCCTAACGCCGGTCGTTTTTGGCAAATGATCGAACGCCATAAATGCACGATCTTTTATACAGCCCCTACTGCAATTCGTTCACTCATTAAAGCCAGCGAATCCGATGCAAATGTACATCCCGCAAGAAGCGATCTGAGTAGTCTGAGAATCCTAGGTTCAGTTGGGGAACCTATTAACCCGGAAGCCTGGATGTGGTACTATAAACATGTAGGGGGTGAACGATGCCCAATAGTTGACACCTTTTGGCAAACGGAGACTGGTGGTCATATGATCACACCGCTGCCTGGAGCCACACCACTTGTTCCAGGCTCTTGCACCCTCCCGTTGCCGGGAATCTTAGCGGCTATCGTTGATGAAGCGGGGCATGATATGCCGAATGGTGCCGGCGGGATCCTTGTTGTAAAAAAACCTTGGCCGAGTATGATTCGTACCATTTGGAATGATCCCGAGCGTTTTAAAAAGAGTTATTTTCCTGAAGAGCTCAAGGGTTACTATCTGGCGGGCGACGGCGCTGTTAGATCCGCCGACCGCGGTTATTTCCGTATCACAGGTCGCATTGATGATGTGTTAAACGTATCTGGTCATCGTATGGGGACGATGGAAATTGAGTCAGCCCTGGTTGCAAAAACAGATTTAGTTGCTGAAGCAGCCGTAGTAGGTCGGCCAGACGACCTTACCGGAGAGGCAATATGCGCTTTCGTTGTACTAAAACGCGCGCGCCCGTCAGGAGAAGAAGCGAAACAGATAGCAAAGGAACTTCGGGATTGGGTGGCCAAGGAAATCGGACCGATAGCTAAACCCAAAGATATCAGGTTTGGGGAGAATCTCCCTAAAACGCGTAGTGGCAAAATCATGCGTCGCCTGCTGCGATCAATCGCCAAGGGCGAGACTATTACTCAGGATACTTCGACGCTGGAAAACCCAGCCATTCTGGATCAACTGGGTCAGGCATAC
ACS	A0A196N923		Sphingomonas sp. TDK1	MSENLYPVPESWANTARVDAAAYERLHAQSLSDPDGFWLEQAKRLDWIVPPQTAGDWSFDEADFRIRWFADGKLNVAANCLDRHLASRGGDTAILWEPDDPKEATRRITYLELYEEVCRFANVLKAEGVKKGDRVTVYMPMIPEAAVALLACARIGAIHSVVFGGFSPEALAGRIVDCDSRIVITADEGRRGGKRVPLKANVDAAQKHAPLLEKVIVVQATGGDVPMQPGRDLWYHEAAAKVSADCPAEPMDAEDPLFILYTSGSTGKPKGVLHSSGGYLLWAAYSHEVVFDYRPGQVYWCAADIGWVTGHSYIVYGPLANGGTTLMFEGVPTWPDAGRMWQIVDRHQVEILYTAPTALRALMKEGDSYVTATSRKSLRLLGSVGEPINPEAWRWYHDVVGEGRCPIVDTWWQTETGGHMITPLPGATALKPGSASMPFFGIEPQIVDGDGKLLEGATEGNLVIARSWPGQMRTVWGDHERFFQTYFTTYRGKYFTGDGCRRDGDGYYWITGRVDDVINVSGHRMGTAEVESALVLHDKVAEAAVVGMPHDIKGQGIYAYVTLNAGVEASEALRKELRDWVRSEIGPIATPDALQFAPGLPKTRSGKIMRRILRKIAEGEVGSLGDTSTLADPAVVDDLVANRVALEHHHHHH	TCGGAAAACTTGTATCCAGTGCCTGAATCTTGGGCCAATACTGCCCGTGTTGATGCGGCAGCATATGAGCGGCTGCACGCCCAGTCATTGTCCGACCCCGATGGTTTTTGGCTGGAACAAGCCAAAAGGCTTGATTGGATAGTACCGCCGCAAACCGCCGGTGATTGGTCGTTTGATGAGGCGGATTTCAGAATACGTTGGTTCGCAGACGGTAAACTGAATGTTGCAGCCAACTGTCTCGATCGTCATTTGGCTTCTCGAGGTGGGGACACCGCTATATTATGGGAACCAGATGACCCGAAAGAAGCTACGCGTCGCATAACATATTTGGAACTTTACGAAGAAGTTTGCCGATTCGCCAATGTGCTAAAGGCTGAAGGTGTGAAAAAAGGTGACCGTGTTACGGTATATATGCCTATGATACCCGAGGCGGCTGTTGCCCTCCTGGCGTGTGCCCGTATCGGAGCCATTCATAGCGTGGTGTTCGGCGGTTTCTCACCTGAAGCCCTTGCCGGCCGAATAGTGGACTGCGATAGCCGTATAGTTATAACGGCCGATGAAGGCCGTCGTGGTGGTAAACGGGTTCCCCTGAAAGCTAATGTTGATGCAGCGCAAAAACACGCGCCTCTGCTCGAAAAAGTTATTGTTGTGCAGGCAACGGGTGGAGACGTTCCGATGCAGCCCGGCCGTGACCTGTGGTATCATGAAGCAGCGGCAAAAGTCTCCGCCGATTGCCCGGCCGAGCCAATGGATGCTGAGGACCCCCTATTTATTCTGTATACCTCTGGTTCTACAGGTAAACCCAAAGGTGTTTTACATTCGAGCGGAGGATATTTACTTTGGGCGGCGTATTCGCATGAAGTGGTGTTTGACTATCGACCGGGGCAAGTTTATTGGTGCGCAGCTGACATTGGATGGGTGACCGGACATTCATACATAGTGTACGGCCCGCTTGCGAATGGCGGTACAACATTGATGTTTGAAGGGGTACCCACCTGGCCGGATGCGGGTCGTATGTGGCAAATTGTCGATCGTCATCAGGTAGAAATCCTGTACACCGCCCCGACTGCTCTGCGTGCACTGATGAAAGAAGGTGATTCCTACGTGACAGCTACATCGAGAAAATCTCTTCGGCTCCTGGGCTCAGTTGGGGAACCGATCAATCCGGAAGCGTGGCGCTGGTACCATGACGTTGTAGGAGAAGGCCGGTGTCCGATCGTCGATACCTGGTGGCAGACCGAAACGGGTGGTCATATGATTACTCCGCTGCCGGGCGCCACCGCCCTCAAACCGGGTTCCGCGTCAATGCCGTTTTTCGGTATTGAACCACAGATTGTGGATGGTGATGGGAAACTGCTGGAAGGTGCAACAGAAGGCAACTTAGTGATTGCGAGATCATGGCCGGGGCAGATGAGAACCGTGTGGGGAGACCACGAGCGGTTTTTTCAGACATATTTTACTACTTATCGCGGTAAATATTTTACGGGAGATGGGTGCCGTCGCGACGGAGATGGTTACTACTGGATCACTGGGCGTGTAGATGATGTGATAAACGTAAGTGGTCATAGGATGGGGACAGCGGAGGTCGAAAGTGCCCTGGTTCTGCATGACAAAGTCGCCGAAGCTGCTGTAGTCGGCATGCCGCATGACATTAAAGGCCAGGGTATATATGCGTACGTTACCCTTAATGCGGGCGTGGAGGCATCTGAAGCTCTGCGTAAGGAACTACGGGACTGGGTCCGTTCTGAAATCGGCCCAATCGCGACCCCTGATGCCCTGCAGTTTGCTCCGGGTCTTCCCAAAACGCGCAGCGGCAAGATCATGCGTCGAATTCTGCGGAAGATCGCGGAAGGAGAAGTTGGGAGTCTCGGGGATACTAGTACGTTAGCAGATCCGGCCGTAGTTGACGATCTGGTCGCTAACCGCGTTGCA
ACS	A0A1E1L803		Rhynchosporium commune	MSEGNVKPSSGPVVAEAHEVDTFHPPQKMFDKHPSKPHLSGLEEYQTMYKESITEPDKFWGKMARELLTWQRDFQTVHSGTFANGDNAWFLEGQLNASYNCVDRHAIKNPDKPAIIYEADEEGDGRTLTYGELLREVCRTAHVLKQMGVKKGDTVAIYLPMIPEALIAFLACSRIGAVHSVVFAGFSSDSLRDRVIDAQSKVVITTDEGKRGGKLIGTKKIVDDALKQCPDVTHCLVYKRTGAEVPFTKGRDWWWHEEVEKWPSYIAPEPMNSEDPLFLLYTSGSTGKPKGVMHSTAGYLLGAAATGKYVFDIHDTDKFFCGGDVGWITGHTYVVYAPLLLGVATVVFEGTPAYPNFSRYWDVIEKHEVTQFYVAPTALRLLKRAGDQHVKAQMKHLRVLGSVGEPIAAEVWKWYFEKVGKEEAHVVDTYWQTETGSHVITPLAGVTPTKPGSASLPFFGIEPAIIDPVSGEEIHGNDVEGVLAFKQPWPSMARTVWGAHKRYMDTYLNVYQGYYFTGDGAGRDHEGYYWIRGRVDDVVNVSGHRLSTAEIEAALIEHNAVAEAAVVGINDELTGQAVNAFVAIKDGNEVTDQLRKDLVLQVRKSIGPFAAPKAIFVVPDLPKTRSGKIMRRILRKILAGEEDQLGDTSTLSDPSVVDKIIETVQASRKKLEHHHHHH	TCGGAAGGTAATGTAAAACCATCCAGCGGTCCGGTCGTCGCGGAAGCGCATGAAGTTGACACCTTCCATCCTCCTCAGAAAATGTTCGATAAACATCCGAGCAAGCCTCATCTGTCGGGCTTAGAGGAGTATCAAACAATGTATAAGGAGTCTATTACCGAACCCGATAAATTTTGGGGCAAAATGGCAAGAGAATTGCTGACCTGGCAGCGTGATTTTCAAACCGTGCATTCGGGTACTTTCGCAAACGGTGACAATGCATGGTTTTTAGAAGGGCAGCTCAATGCCTCCTACAACTGCGTCGATCGTCATGCAATAAAGAATCCGGATAAACCTGCAATTATTTATGAAGCGGATGAGGAAGGAGATGGTAGAACGCTGACATATGGAGAGTTACTCCGAGAAGTTTGTCGAACGGCCCATGTGTTGAAACAAATGGGTGTTAAAAAAGGAGACACCGTTGCAATTTACTTACCGATGATACCGGAAGCTCTGATCGCTTTCCTTGCTTGCAGTCGCATAGGTGCGGTCCACTCTGTGGTTTTTGCAGGTTTTTCATCGGATTCGCTTCGTGACCGGGTAATTGATGCTCAATCTAAAGTCGTTATTACCACGGATGAGGGTAAACGCGGCGGCAAGCTGATTGGAACAAAAAAAATTGTCGATGATGCCTTAAAACAGTGTCCCGACGTTACTCACTGCTTGGTGTATAAGCGTACTGGTGCCGAAGTTCCATTTACCAAAGGCCGTGATTGGTGGTGGCATGAAGAGGTTGAAAAGTGGCCCTCCTATATTGCACCGGAGCCTATGAACTCCGAGGATCCACTTTTTTTACTATATACCAGCGGGAGTACCGGGAAACCGAAGGGTGTGATGCATTCGACAGCTGGATATTTGCTTGGCGCCGCGGCTACCGGTAAATATGTCTTTGATATCCACGATACCGATAAATTCTTTTGCGGGGGCGACGTTGGTTGGATTACCGGACATACTTATGTGGTGTATGCTCCGCTGTTATTAGGTGTTGCAACCGTTGTATTCGAGGGTACCCCAGCATATCCAAACTTTTCACGTTACTGGGACGTTATTGAAAAACACGAAGTTACGCAGTTCTACGTAGCACCGACAGCACTGCGCCTGCTTAAACGTGCTGGTGATCAGCATGTTAAAGCACAGATGAAACACTTACGCGTACTCGGGTCAGTCGGGGAGCCTATAGCCGCGGAGGTCTGGAAATGGTATTTTGAGAAAGTCGGTAAAGAGGAAGCCCATGTTGTTGATACATATTGGCAAACTGAGACAGGATCCCATGTCATTACACCTCTAGCTGGGGTGACACCTACTAAGCCGGGCAGTGCTAGTTTACCTTTTTTCGGGATCGAGCCAGCTATTATAGATCCTGTGTCTGGTGAAGAAATTCATGGCAATGATGTTGAGGGCGTTTTGGCATTCAAACAACCGTGGCCTAGTATGGCCCGGACCGTGTGGGGGGCGCATAAACGGTATATGGATACCTACTTGAATGTCTATCAAGGTTATTATTTCACAGGCGACGGGGCGGGCAGAGATCACGAGGGCTACTACTGGATTAGAGGACGTGTAGATGATGTCGTTAACGTCTCAGGTCATCGTTTATCTACGGCCGAAATTGAGGCGGCCCTTATTGAACACAACGCAGTGGCTGAGGCCGCGGTAGTAGGAATCAATGATGAGCTGACGGGCCAGGCAGTGAACGCTTTCGTCGCCATTAAGGATGGTAACGAAGTAACCGATCAACTGCGTAAAGATTTAGTGCTTCAGGTGCGCAAAAGTATTGGCCCGTTTGCTGCTCCTAAAGCTATATTTGTGGTACCTGATCTGCCGAAAACGCGCAGCGGAAAAATAATGCGTCGCATACTTCGCAAAATTCTAGCGGGCGAAGAAGACCAGCTGGGTGACACTTCTACCCTGTCAGATCCATCCGTTGTGGATAAAATCATCGAAACCGTTCAAGCCAGTCGTAAAAAA
ACS	A0A0Q7JEV7	ArACS	Angustibacter sp. Root456	MSSETPTTSLENLSREERRFPPSEEFAAGAIATADLYDRAAADREGFWAEQARDLLTWSTDFTQTLDWSKAPFARWFVGGELNVAYNCTDRHVEAGHGDRVALHFEGEPGDTRSYTYAELTAAVKRAANALQDLGISKGDRVAIYLPMIPEAVIAMLACARLGAPHSVVFGGFSAEALHSRIEDAQAKLVITSDGGYRRGKPSALKPAVDAALAKGAPSVKHVLVVKRTGQDVEWDDARDVWWDDALAAAAPEHTAQPMDAEHPLFILYTSGTTGKPKGILHTSGGYLTQCAYTHKNVFDLHRDTDVYWCTADIGWVTGHSYIVYGPLANGATQVIYEGTPDTPHQGRFWEIVQKYGVTILYTAPTAIRTFMKWGEDIPAKFDLSSLRVLGSVGEPINPEAWVWYRRVIGGDRTPVVDTWWQTETGAIMISPLPGVTAAKPGSAQVPLPGISADVLDDEAHSVPDGGGGYLVLTEPWPSMLRGIWGDDERYQETYWSRFPGMYFAGDGAKKDDDGDIWLLGRVDDVMNVSGHRLSTTEIESALVSHPKVAEAAVVGATDDTTGQAPCAFVILRGGAEQGDDIVTELRNHVAQEIGPIAKPRQIMVVAELPKTRSGKIMRRLLRDVAEKREVGDVTTLADTTVMDLIKSGMSTSTESLEHHHHHH	TCTAGTGAAACGCCTACGACGTCCCTGGAGAACTTGTCACGTGAAGAGCGGCGGTTTCCGCCAAGCGAGGAATTTGCTGCCGGGGCCATCGCGACCGCAGACTTATACGATCGTGCGGCTGCCGATCGTGAGGGCTTTTGGGCGGAACAGGCACGTGACCTGTTAACTTGGAGCACCGATTTTACTCAAACCCTTGATTGGTCAAAAGCCCCGTTTGCTAGATGGTTCGTGGGGGGAGAGCTTAACGTTGCCTATAACTGCACAGATCGCCATGTGGAGGCGGGTCACGGAGATAGAGTTGCTCTGCATTTTGAAGGAGAACCGGGTGACACCCGGTCATATACATACGCCGAACTCACTGCAGCAGTCAAACGAGCGGCCAACGCGTTGCAGGACTTAGGAATAAGTAAGGGGGATCGTGTCGCAATATATCTACCTATGATACCTGAGGCGGTAATCGCAATGCTTGCTTGCGCACGGTTGGGCGCTCCGCACAGCGTTGTCTTTGGCGGATTCTCGGCCGAAGCGCTGCACTCAAGGATAGAAGACGCTCAGGCCAAATTGGTGATCACCTCCGATGGTGGGTACCGTCGTGGTAAACCGTCTGCACTGAAGCCGGCAGTCGATGCCGCACTAGCGAAAGGAGCGCCTTCGGTTAAACATGTCTTGGTTGTAAAACGGACTGGGCAGGACGTTGAGTGGGATGATGCGCGCGATGTTTGGTGGGACGATGCCCTTGCCGCCGCGGCCCCAGAACACACAGCACAGCCAATGGACGCGGAGCATCCTTTGTTTATTTTGTACACTTCTGGCACGACCGGTAAACCGAAAGGTATTCTCCATACCTCAGGAGGCTATTTGACGCAGTGTGCATATACCCACAAAAATGTATTTGACCTGCATCGCGACACGGACGTGTACTGGTGTACCGCCGACATAGGCTGGGTCACTGGCCATTCTTATATTGTCTACGGCCCGCTCGCAAACGGTGCTACCCAGGTGATATACGAAGGGACTCCTGATACACCGCACCAGGGGCGTTTTTGGGAGATTGTCCAGAAATATGGCGTTACCATACTGTATACAGCCCCAACTGCAATCCGTACCTTCATGAAATGGGGCGAAGATATTCCCGCTAAATTTGACCTGTCTTCACTTCGCGTGTTAGGAAGCGTCGGCGAACCGATTAACCCCGAAGCCTGGGTTTGGTACCGCCGTGTTATCGGTGGTGATCGGACCCCGGTAGTAGACACTTGGTGGCAGACCGAAACCGGTGCCATAATGATAAGCCCGTTACCGGGAGTTACGGCAGCCAAACCGGGTAGTGCCCAGGTTCCCCTGCCGGGAATTTCAGCGGATGTGTTAGATGATGAAGCGCATTCCGTGCCGGACGGTGGAGGTGGATATTTAGTGCTAACGGAACCGTGGCCAAGTATGCTGCGTGGTATCTGGGGCGACGACGAAAGATATCAGGAAACTTACTGGAGCCGATTCCCAGGTATGTATTTTGCGGGCGACGGAGCGAAAAAAGATGACGATGGTGATATTTGGCTTTTGGGGCGGGTCGATGACGTGATGAATGTTTCTGGTCACCGCCTGTCAACAACTGAAATTGAGTCAGCCCTCGTCAGTCACCCTAAAGTGGCGGAAGCCGCCGTTGTGGGCGCTACTGACGACACCACCGGTCAAGCCCCATGTGCATTTGTGATCCTAAGAGGTGGCGCAGAACAGGGAGATGATATCGTGACCGAACTGCGTAATCACGTAGCCCAGGAAATCGGGCCTATAGCAAAACCCCGGCAAATCATGGTGGTTGCGGAGTTGCCAAAAACTCGTTCTGGAAAAATCATGCGTAGACTGTTACGTGATGTAGCGGAAAAAAGAGAGGTGGGCGATGTTACCACCCTGGCGGATACCACAGTGATGGATCTGATAAAGAGTGGGATGAGTACCAGTACAGAAAGT
ACS	A0A2E5DY38		Phycisphaerae bacterium	MSDDSRIESVLSEQRVFDPPADFAERCGGAWVESMEVYRELHEASVEDPENFWGAIANELDWFEPWTSVLDWDAPDAKWFVNGKINACYNCVDRLINMGHGDQAALIWEGEPVGEEGPEVRTLTYRELHAEVCRFANGLKSLGVERGDIVTIYMGMVPELTIAVLACARIGAPHSVIFGGFSAAAIADRVEDAKSETIITCDGAWRRGSVVPLKANVDEAMKSTDHVKNVVVLRRCNNEIDMHVGRDHFWSDLVEDQSDECPCEPMDSEDMLFLLYTSGSTGKPKGIMHTTGGYLVHTYLTSRYTFNLRPGQDHVYWCTADVGWITGHSYIIYGILQNHVPTLMYEGAPNHPDPDRFWEIVDRHKVTHFYTAPTAIRAFMKWGEEHPRKHDLSSLCVLGTVGEPINPEAWMWYHRVIGHERCPIVDTWWQTETGGHMITPLPAATPAVPGSCTLPFLGIDAAVVDKEGHELNPNEGGLLVVRKPWPSMLRGIYGDRQRFIDTYFSTVEGMYFAGDSARRDDRGYFWIMGRMDDVINVSGHRLGTMEVESALVSHDAVVEAAVVGMPHEIKGTGIAAFCSLSPAYQADDHLRDVLREHVAKEIGAIAKPDMIRFTDALPKTRSGKIMRRLLRDIAAGKESTGDMTTLEDFSVIASLRGDEELEHHHHHH	TCTGATGATTCTCGCATTGAATCAGTGTTAAGTGAACAACGGGTGTTCGATCCTCCGGCCGATTTTGCGGAGAGATGCGGCGGGGCGTGGGTTGAATCTATGGAAGTCTATCGCGAGCTCCACGAGGCCTCAGTTGAAGACCCAGAAAACTTTTGGGGCGCAATTGCTAACGAATTAGATTGGTTTGAACCATGGACAAGTGTGCTGGACTGGGATGCACCTGATGCAAAATGGTTTGTGAATGGCAAAATTAATGCATGTTACAATTGTGTTGATCGCCTAATTAACATGGGTCATGGCGATCAAGCAGCCCTGATTTGGGAGGGGGAACCTGTGGGAGAAGAGGGACCTGAGGTTCGTACACTGACCTACCGCGAATTGCACGCCGAGGTGTGTCGGTTTGCAAATGGCCTCAAGAGCCTGGGTGTGGAACGGGGTGATATAGTCACGATATATATGGGGATGGTTCCTGAGCTGACGATTGCTGTTCTTGCGTGTGCTCGCATAGGTGCGCCTCACTCGGTAATTTTTGGAGGGTTTTCAGCTGCGGCGATTGCCGATCGGGTGGAGGATGCTAAATCAGAAACAATTATAACATGCGACGGGGCCTGGCGTCGTGGCTCTGTTGTTCCTCTCAAAGCTAATGTAGATGAGGCAATGAAGTCCACCGACCATGTAAAAAATGTAGTGGTTTTAAGACGATGTAATAATGAAATAGATATGCATGTGGGTAGGGACCATTTTTGGTCAGACTTAGTAGAAGACCAGTCCGACGAGTGTCCTTGTGAACCCATGGATAGTGAAGATATGCTTTTTCTTCTCTATACTTCAGGGTCGACCGGTAAACCAAAAGGCATTATGCATACGACCGGGGGTTATCTCGTCCATACTTACCTTACAAGCCGTTATACATTTAACCTGCGACCAGGGCAGGATCATGTGTATTGGTGTACGGCGGACGTTGGATGGATAACCGGACATTCTTACATTATCTACGGCATTCTGCAGAATCATGTGCCCACCCTGATGTATGAAGGTGCCCCGAATCATCCCGATCCGGATAGATTTTGGGAGATTGTAGATCGGCATAAAGTGACGCATTTCTACACGGCCCCCACAGCCATTCGGGCATTCATGAAATGGGGTGAAGAGCATCCTCGCAAACATGATTTATCTAGCCTGTGCGTACTGGGTACAGTGGGGGAACCAATCAATCCTGAGGCATGGATGTGGTATCATCGGGTTATTGGCCACGAAAGATGTCCCATAGTGGATACTTGGTGGCAAACTGAGACCGGCGGTCACATGATTACACCGCTGCCGGCAGCTACTCCGGCAGTGCCAGGATCTTGTACGTTGCCGTTCCTCGGCATTGATGCCGCTGTGGTCGACAAAGAAGGTCACGAGCTGAACCCGAACGAAGGGGGTCTGCTGGTTGTGCGCAAACCGTGGCCGAGTATGCTTCGCGGTATCTATGGAGACCGCCAGAGATTTATTGATACATATTTCTCAACGGTTGAAGGGATGTATTTCGCGGGGGATTCCGCTCGACGCGATGATCGCGGCTATTTTTGGATCATGGGACGAATGGATGACGTGATCAATGTCTCGGGTCATCGCCTGGGCACCATGGAAGTGGAATCTGCCTTGGTTTCACATGATGCAGTCGTAGAGGCCGCCGTTGTCGGCATGCCGCATGAGATCAAAGGCACAGGCATTGCGGCGTTTTGCAGCCTGAGTCCCGCGTATCAAGCTGACGATCACTTGCGAGACGTCCTCAGAGAACATGTTGCAAAAGAAATCGGAGCCATCGCAAAACCGGATATGATACGTTTCACGGATGCCCTGCCCAAAACCAGATCAGGCAAAATAATGCGTCGTCTGCTTCGCGATATTGCTGCGGGCAAAGAATCTACTGGCGATATGACCACTCTGGAAGACTTCAGCGTGATTGCCAGTCTGCGCGGGGATGAAGAA
ACS	S6ACQ8	SdACS	Sulfuricella denitrificans (strain DSM 22764 / NBRC 105220 / skB26)	MSSIESVMNETRVFEPAESFKAQANVKGMDGYRALCEQAEKDYEGFWAGLARELLVWKKPFTKVLDESNAPFYKWFDDGEMNVSYNCLDKHLATQPNKIAIIFEADDGKVTKITYKDLYHRVCTFANGLKALGAKKGDRVIIYLPMSIEAVVAMQACARIGAIHSVVFGGFSAKSLHERITDASASLIITADGQFRGGKAMQLKPAVDDALAMGGCECVKKVVVYQRTAGETAWDAQRDVWWHDAVQGQADTCEPEWVNAEHPLFVLYTSGSTGKPKGVQHSSAGFLLHAINTMRWTFDYKDSDIFWCTADVGWITGHTYVTYGPLGIGATQLMFEGVPTYPDAGRFWKMIQDHKITTFYTAPTAIRSLIKLGADLPKQYDLSSLRLLGTVGEPINPEAWMWYYNTVGQTRCPVVDTWWQTETGGHMITPLPGVHGLKPGSCTMALPGIMAAIVDEAGHDVEKGKGGFLVIKRPWPSMIRTIYGDPERYKKNYFPEDLGGKYYLAGDGANCDLDGYFWIMGRIDDVLNVSGHRLGTMEIESALVANPLVAEAAVVGKPHDIKGEAVVAYVVLKGARPEGEDAKKIVADLRNWVAKEIGPIAKPDEIRFGDNLPKTRSGKIMRRLLRALAKGEEITQDVSTLENPAILEQLKEVVKLEHHHHHH	AGCTCAATAGAATCAGTGATGAACGAAACAAGGGTTTTTGAACCGGCGGAATCGTTTAAAGCGCAGGCCAATGTCAAGGGCATGGACGGCTATAGAGCCTTATGCGAGCAAGCGGAAAAGGACTACGAGGGATTTTGGGCGGGATTGGCACGTGAGCTGCTGGTGTGGAAAAAACCGTTTACCAAAGTACTTGACGAATCAAATGCCCCGTTTTATAAGTGGTTTGACGATGGCGAAATGAACGTCAGCTACAACTGTCTTGATAAACACCTGGCTACTCAGCCCAACAAAATCGCGATTATTTTCGAAGCGGACGATGGTAAAGTGACCAAAATTACATATAAGGATCTTTATCATCGCGTATGTACATTTGCAAACGGGCTGAAAGCTTTAGGGGCAAAAAAGGGTGATCGGGTTATAATCTACTTGCCGATGTCGATTGAAGCAGTAGTTGCAATGCAGGCGTGTGCGCGTATCGGAGCCATTCATAGTGTTGTCTTTGGCGGTTTCTCCGCTAAATCTCTCCATGAACGCATAACAGATGCTTCAGCATCTCTGATTATCACGGCCGACGGTCAGTTTCGCGGCGGCAAGGCTATGCAGTTGAAACCCGCCGTCGATGATGCACTGGCTATGGGTGGATGCGAGTGTGTGAAAAAAGTAGTTGTCTACCAGCGTACCGCTGGTGAGACAGCGTGGGACGCTCAGCGCGACGTCTGGTGGCACGATGCAGTCCAGGGTCAGGCTGACACTTGTGAGCCGGAATGGGTAAATGCAGAACACCCTCTCTTTGTTCTTTATACCAGCGGCTCAACAGGTAAACCCAAAGGTGTTCAGCATTCCAGCGCGGGCTTCCTTTTGCACGCAATTAATACAATGCGGTGGACCTTTGACTATAAAGACTCAGATATCTTTTGGTGCACCGCAGATGTGGGATGGATTACGGGCCATACTTATGTTACCTACGGACCCTTGGGTATCGGAGCTACTCAGCTAATGTTCGAAGGTGTACCGACATACCCGGACGCCGGTCGATTTTGGAAGATGATACAGGATCACAAAATCACGACCTTCTATACTGCTCCAACGGCCATTCGGAGTCTGATTAAGCTCGGTGCTGATCTGCCTAAGCAATATGATCTTTCCTCACTTCGTCTATTGGGGACTGTAGGGGAACCGATAAATCCGGAAGCATGGATGTGGTACTACAATACTGTTGGGCAAACGCGTTGTCCCGTGGTTGATACCTGGTGGCAAACGGAAACCGGTGGGCATATGATTACGCCACTGCCAGGTGTTCACGGGCTTAAGCCGGGGTCATGTACGATGGCCCTGCCGGGAATCATGGCGGCTATCGTTGATGAAGCAGGCCACGATGTCGAGAAAGGTAAAGGAGGCTTCCTGGTGATAAAGCGTCCTTGGCCGTCTATGATACGCACAATCTACGGAGACCCTGAACGATATAAAAAAAATTACTTTCCTGAAGATCTTGGTGGTAAATATTACCTGGCAGGCGATGGTGCGAACTGCGATCTTGACGGTTATTTCTGGATAATGGGGCGCATAGATGACGTTCTTAATGTGTCAGGGCACCGCTTGGGCACTATGGAAATTGAATCCGCTCTGGTTGCAAATCCGCTGGTGGCAGAAGCCGCAGTGGTGGGAAAACCGCATGATATAAAAGGTGAGGCAGTGGTAGCGTACGTGGTCTTGAAAGGTGCGCGCCCGGAAGGCGAAGATGCGAAGAAAATCGTTGCAGATCTGCGTAATTGGGTAGCCAAGGAGATTGGTCCCATCGCCAAACCAGACGAAATCCGTTTTGGCGATAACTTGCCGAAAACGCGCTCTGGGAAAATTATGAGACGCTTACTCCGAGCGTTGGCTAAAGGAGAGGAAATTACACAGGATGTGTCCACACTGGAGAACCCAGCAATCCTGGAACAATTAAAAGAAGTTGTCAAA
ACS	M1E8D5		Thermodesulfobium narugense DSM 14796	MSTNHNGEFFYPSEELKSKLHVKNYDEIYQYAAEHPESFWSVIASELSWFKPWDKVLEWEYPFARWFVGGKTNIAYNALDRHVNTWRRNKLALIWEGENAEVRTYTYLQLQREVNRFANVLKAMGVQKGDRVSIYLPRIPEQMIAMLAAAKIGAIHTLVYAGFSVEALRDRINDAESKIVVTADGGFYNGKVVPLKNIVDEAVSKCPSIISVIVVKRTGADVDMTPGRDLWYHELMALPIASPKCDAEEMDATDPLFILYTSGTTGKPKGVVHSHGGYMVGTYITTKWVFDMKEEDTHWCTADSGWVTGHSYVVYGPLLNGATTVMYEGAPTYPLPDRWWSIVERHNVTIFYTAPTAIRSLMRYGSSWVNRRDLSTLRILGSVGEPINPEAWLWFYKIIGQERCPIMDTWWQTETGMHIITPLPCTPLKPGSASKPFPGIVVDVVDEEGESVKPGEEGFLVIKTPWPAMLQTVYKDPERYKQQYWSRFPGVYFAGDSAKKDEDGYIWIIGRVDDVIKVAGYRLGTAEIESALVSHPAVAEAAAIGKPDPLKGNIIKVFVILKFGYEPSEKLAQELKNHVGHELGPIAKPAEIQFVESLPKTRSGKIMRRVLRAQELGQPVGDLSTLEELEHHHHHH	TCCACCAATCATAATGGCGAATTTTTTTATCCATCAGAGGAGCTTAAATCTAAACTTCATGTGAAAAATTATGACGAGATTTACCAGTATGCCGCAGAACACCCGGAAAGTTTTTGGAGCGTAATTGCCAGTGAGCTTTCGTGGTTCAAGCCCTGGGATAAAGTTCTGGAGTGGGAATATCCATTTGCGCGATGGTTTGTTGGCGGGAAAACTAATATTGCGTATAATGCGCTGGACCGCCACGTGAACACCTGGCGTAGGAATAAACTTGCTCTGATTTGGGAGGGCGAGAACGCCGAAGTCCGTACATACACATATTTACAACTGCAGCGCGAAGTTAATAGGTTTGCGAATGTGTTAAAAGCCATGGGTGTTCAGAAGGGGGATAGAGTTTCAATCTATTTACCGCGAATACCGGAGCAGATGATTGCGATGTTGGCCGCGGCAAAAATTGGCGCGATCCATACACTGGTTTATGCTGGCTTTTCTGTCGAAGCCTTGCGAGATCGAATTAATGATGCCGAGTCCAAAATAGTTGTAACAGCTGACGGCGGTTTTTATAATGGTAAAGTCGTCCCTCTTAAAAATATTGTAGATGAAGCAGTGTCGAAGTGTCCGAGCATAATCTCTGTTATTGTCGTTAAGCGTACCGGCGCGGATGTTGATATGACGCCCGGACGCGATTTATGGTACCATGAACTTATGGCCTTACCGATAGCTAGCCCGAAATGTGATGCGGAGGAAATGGATGCAACTGACCCTTTGTTTATCTTGTATACAAGCGGGACCACGGGTAAACCGAAAGGTGTTGTTCACTCTCACGGCGGTTATATGGTTGGGACCTATATAACCACGAAATGGGTTTTTGATATGAAAGAAGAGGACACTCACTGGTGCACGGCGGATTCAGGCTGGGTGACTGGCCATTCATATGTAGTGTATGGACCGCTGTTAAACGGCGCTACCACCGTTATGTATGAAGGCGCCCCCACCTACCCCCTGCCCGACAGATGGTGGAGTATAGTCGAACGACATAATGTGACCATATTTTATACAGCACCGACCGCAATTCGTTCCCTGATGCGCTATGGTTCGAGTTGGGTCAACAGGCGTGATCTGAGTACCCTGCGAATTTTGGGATCCGTTGGTGAACCGATTAACCCGGAAGCTTGGCTTTGGTTCTACAAGATTATAGGTCAAGAACGCTGCCCGATTATGGATACGTGGTGGCAAACCGAAACTGGAATGCATATTATTACGCCTCTGCCGTGTACCCCTCTGAAGCCCGGAAGTGCGTCTAAACCGTTTCCTGGCATAGTCGTTGATGTTGTTGACGAAGAGGGGGAATCCGTGAAACCGGGCGAAGAGGGGTTCCTGGTCATAAAGACGCCGTGGCCGGCCATGTTACAGACTGTATATAAAGACCCAGAACGGTATAAACAACAGTATTGGTCTCGCTTTCCTGGAGTGTATTTTGCCGGTGACTCAGCGAAAAAAGACGAAGACGGTTACATCTGGATCATAGGTCGTGTGGATGATGTAATTAAGGTTGCCGGATATCGTCTTGGCACCGCAGAGATTGAATCTGCCCTGGTAAGTCATCCGGCTGTTGCCGAGGCGGCAGCCATTGGTAAACCAGACCCTCTGAAAGGTAATATCATTAAAGTGTTCGTAATTCTGAAATTCGGATATGAGCCGTCTGAAAAACTTGCACAGGAGTTAAAAAATCACGTAGGGCATGAACTAGGACCCATTGCGAAACCGGCGGAGATTCAATTTGTCGAATCATTACCGAAAACGCGGAGCGGCAAAATCATGCGTCGCGTACTGCGGGCACAAGAATTGGGACAACCTGTAGGTGATCTTTCGACACTGGAGGAA
ACS	A0A197SKZ1		Streptomyces sp. ERV7	MSNESLANLLKEERRFAPPAELAADANVTAEAYEQAKADRLGFWAEQARRLTWATEPTETLDWSNPPFAKWFADGQLNVAYNCVDRHVEAGNGDRVAIHFEGEPGDSRAITYAELKDEVSRAANALTELGVRAGDRVAVYMPMIPEAAVAMLACARIGAAHSVVFGGFSADAVASRIQDADAKLVITADGGYRRGKPSALKPAIDEAVAKCPQVEHVLVVRRTGQETAFTEGRDVWWDDIVGRQSAEHTPQAFDAEHPLFILYTSGTTGKPKGILHTSGGYLTQAAYTHHAVFDLKPETDVYWCTADIGWVTGHSYIVYGPLANGATQVMYEGTPDTPHQGRFWEIVQKYGVTILYTAPTAIRTFMKWGDDIPAKFDLSSLRVLGSVGEPINPEAWIWYRKHIGADKCPIVDTWWQTETGAMMISPLPGVTETKPGSAQRALPGISATVVDDEAHEVANGGGGYLVLTEPWPSMLRTIWGDDQRFIDTYWSRFEGKYFAGDGAKKDEDGDIWLLGRVDDVMLVSGHNISTTEVESALVSHPSVAEAAVVGAADETTGQAIVAFVILRGSAAESDGLVEELRAHVGTTLGPIAKPKRVLPVAELPKTRSGKIMRRLLRDVAENRELGDVTTLTDSSVMDLIQTKLPGAGEDLEHHHHHH	TCTAATGAAAGTTTGGCCAACCTGCTCAAGGAAGAACGACGTTTTGCCCCGCCTGCGGAATTGGCGGCTGATGCCAACGTTACCGCCGAAGCCTATGAACAAGCCAAAGCGGACCGGCTGGGTTTCTGGGCGGAACAGGCGAGACGCCTGACCTGGGCTACAGAGCCCACAGAGACGTTAGATTGGTCTAATCCTCCTTTTGCTAAATGGTTTGCTGACGGCCAACTCAATGTGGCCTACAATTGCGTTGACCGCCATGTAGAAGCCGGTAATGGCGACAGGGTGGCAATCCATTTTGAAGGTGAACCAGGTGATTCTCGCGCAATAACGTATGCTGAACTTAAAGACGAAGTTTCTCGGGCCGCTAACGCTTTAACCGAACTGGGCGTTCGTGCTGGTGATCGCGTAGCCGTGTATATGCCTATGATTCCAGAGGCCGCAGTTGCAATGCTCGCGTGCGCACGTATTGGTGCCGCACATTCAGTTGTGTTTGGTGGCTTTAGCGCGGACGCGGTTGCGTCACGCATCCAGGACGCCGATGCAAAATTAGTGATAACAGCTGACGGAGGTTATCGCCGCGGAAAACCTAGCGCACTGAAACCAGCGATTGATGAGGCGGTAGCAAAGTGTCCCCAGGTCGAACACGTGCTCGTGGTACGACGCACGGGCCAGGAGACCGCCTTTACGGAGGGTCGGGATGTCTGGTGGGATGATATTGTCGGCCGGCAATCAGCCGAGCACACTCCACAGGCTTTTGATGCAGAGCATCCTCTGTTTATTCTTTACACATCCGGTACCACAGGTAAACCGAAAGGTATTTTACATACCTCAGGGGGCTACCTTACCCAAGCGGCATATACCCATCACGCGGTTTTTGACCTCAAGCCTGAGACAGATGTTTATTGGTGCACGGCTGATATAGGATGGGTTACCGGCCATAGCTATATTGTGTATGGTCCGTTGGCTAATGGCGCTACTCAGGTGATGTATGAGGGCACACCAGATACCCCCCATCAGGGGCGCTTTTGGGAGATTGTGCAAAAATACGGCGTGACCATTTTGTATACCGCCCCTACGGCCATTCGAACCTTTATGAAATGGGGTGACGATATTCCGGCCAAATTTGATCTGAGCTCTCTGAGGGTTCTTGGTTCGGTTGGCGAACCGATAAACCCGGAAGCGTGGATTTGGTATCGCAAGCACATCGGCGCTGATAAATGTCCAATAGTGGACACGTGGTGGCAGACCGAGACCGGCGCTATGATGATCTCACCGTTACCGGGTGTTACGGAAACGAAGCCGGGAAGCGCGCAGAGGGCTTTGCCCGGCATCAGCGCAACCGTTGTCGACGATGAAGCGCATGAGGTGGCGAATGGGGGCGGAGGTTATCTGGTACTGACAGAACCTTGGCCCAGCATGCTGCGTACCATTTGGGGAGACGACCAACGTTTTATTGATACCTATTGGTCCCGGTTTGAGGGGAAATATTTTGCTGGTGACGGGGCTAAAAAGGATGAAGATGGCGATATTTGGCTACTTGGACGCGTAGATGATGTTATGCTGGTTTCTGGCCATAACATAAGTACTACTGAAGTGGAGAGTGCCCTGGTCAGTCATCCATCTGTGGCTGAAGCAGCCGTTGTGGGAGCTGCCGATGAAACTACAGGTCAGGCGATTGTTGCGTTTGTCATTTTACGTGGGTCAGCGGCGGAATCTGATGGTTTGGTCGAAGAACTGCGGGCACACGTTGGTACGACCCTGGGACCCATCGCTAAACCTAAACGTGTCCTGCCAGTGGCGGAGCTACCTAAAACCCGTAGCGGTAAAATTATGCGTCGACTGCTGCGTGACGTGGCTGAAAATCGGGAGTTAGGAGATGTGACCACTCTTACAGATTCTTCTGTAATGGATCTGATCCAGACCAAACTACCAGGCGCAGGTGAAGAT
ACS	A0A0C5WP79		Photobacterium gaetbulicola Gung47	MSEVHVYPVNQDIAANAHITDEQYREMYQQSVINPEGFWREHGQIVDWIKPFSQVKNTSFDTGHVSINWFADGTLNVSANCIDRHLATRGDQPAIIWEGDDPADDATLTYNELHEQVCQFANALKSQGVRKGDVVCLYMPMVAEAAVAMLACTRIGAVHTIVFGGFSPEALAGRITDSNAKVVVTADEGIRGGRAVPLKKNVDDALANDEVTSVEKVIVFKRTGGSVEWDSSRDVWWHEATAVASSHCEPEEMNAEDPLFILYTSGSTGKPKGVLHTTGGYLVYATMTFKYVFDYQEGDIYWCTADVGWITGHSYLVYGPLANGATTLLFEGVPNYPSTSRMSEVVDKHSVNILYTAPTAIRALMAKGDEAIAGTKRSSLRIMGSVGEPINPEAWEWYHRTIGDSRCPIVDTWWQTETGGILITPLPGATALKPGSATRPFFGVQPALVDNMGNILDGATEGNLVMIDSWPGQMRTLWGDHDRFEQTYFSTFKGMYFTGDGARRDEDGYYWITGRVDDVLNISGHRMGTAEIESALVAFDKIAEAAIVGVPHDIKGQAIYAYITLNDGEIPSAELHKEVKDWVRKEIGPIATPDFLHWTDALPKTRSGKIMRRILRKIATGDTATLGDTSTLADPSVVEKLIAEKQKVLLEHHHHHH	TCAGAGGTTCATGTTTATCCAGTAAACCAGGACATCGCCGCGAACGCGCACATCACCGATGAACAGTATCGGGAAATGTATCAGCAATCCGTTATTAATCCCGAGGGTTTTTGGCGGGAACATGGACAGATCGTTGACTGGATAAAGCCATTTTCTCAGGTGAAAAATACTTCTTTCGATACCGGTCACGTCTCTATTAATTGGTTTGCAGATGGTACCCTTAACGTGTCAGCAAATTGCATAGATAGGCACTTAGCGACGAGAGGCGATCAGCCGGCAATTATATGGGAAGGCGATGATCCGGCTGATGATGCAACCTTAACTTATAACGAGCTGCATGAGCAAGTGTGCCAATTTGCTAATGCGCTTAAGTCTCAGGGAGTCAGAAAAGGTGATGTCGTATGTCTGTATATGCCTATGGTAGCCGAGGCGGCGGTCGCGATGCTGGCGTGCACTCGGATTGGCGCAGTGCATACCATTGTCTTTGGGGGATTCTCACCGGAAGCTTTAGCCGGGCGGATCACGGATTCCAACGCGAAAGTGGTTGTTACCGCCGATGAAGGCATACGTGGTGGACGGGCGGTACCGCTTAAGAAGAATGTGGACGACGCGCTTGCGAATGACGAAGTTACGTCCGTCGAGAAGGTGATCGTTTTTAAGCGCACGGGTGGGTCCGTGGAGTGGGATAGTAGCCGAGATGTTTGGTGGCACGAAGCAACTGCAGTTGCTAGCTCGCACTGTGAACCAGAGGAAATGAACGCGGAAGACCCGCTGTTCATTCTGTACACATCGGGCAGCACCGGCAAACCTAAGGGCGTTCTGCACACCACCGGTGGGTATCTCGTTTACGCAACAATGACCTTCAAATACGTATTTGATTATCAAGAAGGTGACATATATTGGTGCACCGCAGATGTGGGTTGGATAACAGGCCATTCCTATCTGGTCTATGGTCCTTTAGCCAACGGCGCCACAACTTTGTTGTTTGAGGGCGTGCCAAATTACCCTAGTACTTCTCGCATGTCCGAAGTGGTCGATAAACATTCAGTCAACATACTCTACACGGCCCCAACTGCTATCCGTGCGCTTATGGCGAAGGGCGACGAAGCAATTGCAGGCACCAAGCGTTCAAGCTTACGAATCATGGGTAGTGTTGGTGAGCCGATTAATCCGGAAGCTTGGGAGTGGTACCACCGTACAATCGGCGATTCTCGTTGTCCCATTGTTGATACATGGTGGCAGACTGAGACAGGCGGTATCCTGATCACGCCCCTCCCAGGGGCTACGGCCCTCAAGCCTGGGTCGGCCACTCGTCCATTTTTTGGAGTGCAACCGGCCCTGGTGGACAACATGGGCAATATATTAGATGGGGCAACCGAGGGCAACCTGGTTATGATTGACTCTTGGCCGGGCCAGATGCGGACTCTCTGGGGAGATCATGATCGGTTTGAGCAAACGTATTTTTCGACCTTTAAGGGGATGTACTTCACTGGTGATGGTGCACGCCGCGACGAGGATGGTTATTATTGGATTACCGGAAGGGTTGACGACGTTCTGAATATCAGCGGGCATCGCATGGGCACGGCCGAAATTGAATCAGCTCTGGTAGCGTTTGATAAAATTGCGGAGGCAGCTATCGTGGGAGTGCCACACGATATAAAGGGCCAAGCGATCTATGCCTATATCACGCTGAATGACGGGGAAATACCAAGCGCGGAGCTGCATAAGGAAGTGAAAGATTGGGTGCGTAAAGAAATCGGTCCGATCGCCACACCAGATTTTCTGCATTGGACAGACGCACTGCCTAAAACCCGGTCTGGTAAAATAATGCGCAGAATTCTGCGTAAGATTGCCACTGGCGACACCGCCACGTTAGGTGATACGAGCACTCTCGCAGATCCCTCAGTAGTAGAGAAACTGATCGCCGAAAAGCAGAAAGTTCTG
ACS	I3KQ58		Oreochromis niloticus (Nile tilapia) (Tilapia nilotica)	MVVPESQDKMYYPLNDLQKDAHVPDFNSYLALYQKSLENPEAFWKEVADEFFWKKPATEPVLQYNFDVTKGSIYVKCMEGAKTNMCYNVLDRHVREGSLGEKVAYYWEGNSPDHQMAITYSQLLSHVCRCANVLKQMGVKKGDRVSIYLPMIPELVYTMLACARIGAVHSIVFAGFSCESLCERIVDAQSSVLVTADGVYRGEKLINLKQIATEALEKCRERGSASVTKCLVIKHHALKTKSGGACNKLQTPWDSQCDVWWDEAMRDSSEECEPEWLDAEDPLFILYTSGSTGKPKGVLHTVAGYLLYTSMTFKYVFDHHHDDVYWCTADIGWITGHSYITYGPLANGATSVLFEGIPVHPHVGRFWEIIEKYKVTKFYTAPTAIRLLMKYGREPLQKYDLSSLRILGTVGEPINPEAWQWYYKVVGQSRCPIVDTFWQTETGGHVLTPLPAATPLKPGSATFPFFGVEPTILNEHGEELEGEAEGYLVFRRPWPGIMRTVFRNHERFENTYFKKFPGFYVTGDGCRRDKDGYYWITGRIDDMLNVSGHLMSTAEVEAALTEHGAVAEAAVVSRPHKVKGECLYCFVTLKDSREFSHTLVDELKRLVREKIGPIATPDFIQNAPALPKTRSGKIMRRILRQIARNDKDLGDLSTLADPKVVEVLFSQRCEAAALEHHHHHH	GTTGTGCCCGAAAGTCAGGACAAGATGTATTACCCTCTTAATGATCTGCAGAAGGATGCTCATGTTCCCGATTTTAACTCTTATCTAGCACTGTATCAAAAATCTCTGGAGAACCCGGAAGCATTCTGGAAAGAAGTCGCTGACGAGTTCTTCTGGAAAAAGCCGGCTACAGAACCGGTGCTACAGTATAATTTTGACGTGACAAAGGGTAGCATCTACGTTAAATGCATGGAAGGGGCCAAAACAAATATGTGTTACAACGTTCTGGACCGCCATGTTCGGGAGGGCAGCCTAGGAGAGAAGGTAGCGTATTATTGGGAGGGTAATAGCCCGGATCATCAAATGGCAATTACATATAGTCAATTACTCAGTCATGTTTGTCGTTGTGCTAATGTCTTAAAGCAGATGGGCGTTAAGAAGGGCGACCGTGTTTCGATATATCTTCCTATGATTCCGGAATTGGTGTACACAATGCTGGCTTGTGCGAGAATCGGAGCTGTACATTCAATCGTCTTCGCCGGGTTCTCGTGCGAATCTCTGTGCGAACGCATTGTGGACGCACAATCGAGCGTTCTCGTTACGGCTGATGGCGTGTACCGGGGAGAGAAGCTTATTAACTTGAAACAGATTGCTACCGAAGCCCTGGAAAAATGCCGAGAACGCGGTAGCGCCAGCGTCACGAAATGTCTGGTTATTAAACACCATGCACTGAAGACTAAATCGGGGGGCGCATGCAATAAACTGCAAACACCATGGGATTCACAGTGCGACGTTTGGTGGGACGAGGCAATGCGGGATAGCTCTGAAGAGTGCGAACCGGAATGGTTAGATGCGGAAGATCCCTTGTTTATCTTGTACACGTCAGGCAGCACGGGAAAACCAAAGGGCGTGCTGCACACAGTGGCCGGTTATTTGCTGTATACCTCAATGACCTTTAAATATGTATTTGATCATCATCACGATGATGTTTACTGGTGCACAGCCGATATAGGTTGGATAACAGGCCATAGTTATATAACCTATGGTCCCCTGGCTAATGGGGCAACGAGCGTACTCTTTGAGGGCATTCCGGTGCACCCCCACGTTGGTCGTTTTTGGGAAATAATTGAAAAATATAAGGTTACGAAATTCTACACTGCGCCTACCGCTATAAGACTGCTAATGAAGTATGGCCGTGAACCACTGCAGAAATATGATCTGAGCTCTTTGAGAATTCTTGGTACTGTAGGCGAACCGATCAATCCGGAGGCTTGGCAGTGGTATTATAAGGTGGTAGGACAGAGTCGGTGTCCTATTGTGGACACATTTTGGCAGACTGAGACCGGGGGACATGTGCTGACCCCTCTTCCGGCGGCGACGCCTTTGAAACCGGGGAGCGCTACTTTTCCATTCTTCGGTGTCGAGCCGACAATTCTGAATGAACACGGTGAAGAACTGGAAGGTGAGGCCGAGGGATATCTTGTATTTCGGCGGCCCTGGCCAGGTATCATGCGTACTGTGTTTCGTAATCACGAACGGTTTGAAAACACCTACTTTAAGAAATTCCCTGGTTTTTACGTCACGGGGGATGGCTGCAGACGGGATAAGGACGGTTATTATTGGATTACCGGACGGATCGATGATATGTTAAATGTCTCTGGCCATCTGATGTCTACAGCGGAAGTCGAGGCAGCTCTCACCGAGCATGGTGCCGTTGCTGAGGCAGCTGTGGTTTCACGTCCACATAAAGTTAAAGGCGAATGCCTTTACTGTTTTGTTACGCTGAAAGATTCAAGAGAATTCTCTCATACCTTAGTTGACGAGCTGAAACGGCTTGTCCGTGAGAAAATAGGTCCGATTGCTACCCCGGACTTCATCCAAAACGCGCCGGCGTTGCCGAAAACGCGCTCTGGTAAAATCATGCGCCGCATCCTTCGTCAGATTGCCCGGAACGACAAAGATCTGGGCGATCTGTCAACATTAGCGGATCCAAAGGTGGTAGAGGTTCTGTTTTCCCAGCGTTGCGAAGCAGCGGCT
ACS	A0A021VTQ6		Actinotalea ferrariae CF5-4	MSTGTISNLLVEDRTYPAPDGGWNVGPADHARLTAEADEDHVAFWEAAARRLEWAEPWRTAHTWEPAVPDPQDPHGLTVPRAEWFAGGRLNVAVNCVDRHVAAGRGGKVALHVEGEPGDRRTLTYADLQREVARAANALVALGVGKGDRVVVYLPVLAETVVVTLAIARIGAIHSLVFGGFSADALRFRLEDLRAKVLVTSDGQFRRGKAVPTKATADEAAAGLDHLEHVLVVRRTGDATPDVPWTPGRDVWWHDVVDTADDHHEAEAFDAETPLFVIYTSGTTGKPKGLVHTAGGYLTQASWTHWALFDAKDDDVHWCTADLAWVTAHTYEIYGPLSNGLTQVIYEGTPNSPHTARHLEIIERYGVTVYYTAPTLIRTLMTWFPDGVPDSYDLSSLRLLGTVGESINPEAWVWFRDQLGRGELPIVDTWWQSETGATMIAPLPGVTTLKPGSATRPLPGISAKVVDEDGVEVPHGAGGFLVVDRTWPGMARTVWGDPERYRDAYWSRFAEHGYYLAGDGARYDADGDIWLLGRVDDVINVSGHRLSTIEIESALVSHPAVGEAGVAGVTDPTTGQAIAAFVIPARSPADPEDADAWAAHAHTLTETLRAHVAKEIGPIAKPRDVLVVPDLPKTRSGKIMRRLLADLVAGGSLGDVTSLQDETSLTRIQAVLRARAAATSKENPLEHHHHHH	AGTACGGGGACAATCTCTAACTTATTAGTAGAGGACCGTACCTATCCTGCACCAGACGGTGGTTGGAACGTAGGCCCGGCGGATCATGCTCGCCTTACGGCCGAAGCTGACGAAGACCACGTTGCATTTTGGGAGGCAGCTGCACGTCGTCTTGAGTGGGCGGAACCCTGGAGAACCGCTCATACGTGGGAGCCGGCCGTCCCAGACCCACAGGACCCGCATGGATTAACTGTGCCTAGAGCTGAATGGTTCGCTGGCGGACGGCTTAATGTAGCTGTTAATTGTGTTGATAGACATGTCGCAGCTGGTCGCGGGGGAAAAGTAGCCTTGCATGTAGAAGGTGAGCCCGGTGATCGTCGTACACTGACATATGCTGACCTGCAGAGGGAGGTCGCCCGCGCTGCTAATGCTCTCGTTGCTCTGGGAGTAGGCAAGGGTGATCGAGTTGTGGTCTATCTGCCGGTGCTGGCTGAAACGGTGGTGGTTACACTCGCCATTGCTCGTATTGGGGCTATCCACTCCCTTGTGTTTGGCGGTTTCTCTGCCGATGCCTTACGTTTTAGGCTAGAAGATTTGCGCGCCAAAGTACTTGTGACCTCGGACGGCCAGTTTCGACGCGGTAAAGCAGTTCCGACCAAGGCTACTGCAGATGAGGCGGCCGCCGGTCTGGACCATCTGGAGCATGTACTGGTAGTTCGACGTACAGGAGACGCAACTCCGGATGTTCCATGGACGCCGGGGCGCGACGTGTGGTGGCATGATGTAGTTGATACAGCGGACGATCATCATGAAGCAGAAGCCTTCGACGCCGAGACCCCTCTCTTTGTTATTTATACGAGTGGTACTACAGGTAAACCTAAAGGGCTGGTCCATACTGCGGGTGGTTATTTAACACAAGCCTCGTGGACTCACTGGGCACTGTTTGACGCTAAAGATGATGATGTTCATTGGTGTACTGCAGATTTAGCATGGGTGACAGCCCATACGTATGAAATTTATGGGCCCTTGTCGAACGGTCTCACCCAGGTGATATATGAAGGCACGCCTAATTCACCTCATACAGCTAGACACTTAGAAATTATCGAACGCTATGGGGTGACGGTATATTATACAGCCCCGACCCTCATCCGTACTCTTATGACATGGTTTCCTGATGGTGTGCCTGATAGCTATGATCTGAGCTCCTTAAGACTCCTGGGCACAGTGGGAGAAAGTATTAACCCGGAAGCTTGGGTATGGTTTCGCGACCAGCTCGGACGAGGCGAACTTCCCATTGTTGATACCTGGTGGCAAAGCGAAACAGGCGCGACAATGATTGCACCGCTGCCGGGTGTAACGACATTAAAACCCGGCTCTGCGACACGCCCTCTGCCTGGTATTTCCGCGAAAGTTGTTGATGAGGATGGTGTTGAAGTTCCGCATGGTGCCGGTGGATTCCTAGTCGTTGATCGCACGTGGCCAGGAATGGCACGCACCGTATGGGGAGATCCGGAACGTTATAGGGATGCGTATTGGTCTCGATTCGCCGAACATGGCTATTATCTTGCGGGGGATGGTGCCAGGTACGATGCCGATGGCGACATTTGGCTATTGGGCCGTGTTGATGACGTTATCAACGTAAGTGGTCATCGCTTGTCAACCATTGAGATTGAATCTGCACTGGTGAGCCATCCTGCTGTGGGCGAAGCTGGCGTCGCAGGTGTCACCGATCCCACGACAGGTCAAGCGATCGCGGCATTTGTCATTCCCGCACGATCACCCGCGGACCCAGAAGACGCAGACGCATGGGCCGCACACGCCCACACCTTGACTGAAACTTTGCGCGCACATGTTGCAAAAGAAATTGGACCGATCGCGAAGCCGCGTGATGTTCTTGTGGTGCCAGATTTGCCCAAGACCCGCAGTGGCAAGATCATGCGACGTCTACTGGCGGATCTGGTTGCTGGTGGGAGCCTGGGTGACGTCACGAGCCTGCAGGATGAAACTTCGCTTACTCGGATTCAAGCTGTACTGCGCGCTCGGGCCGCAGCGACGTCTAAAGAAAATCCG
ACS	A0A1B1VAD1		Vibrio coralliilyticus	MSEAHIYPVKENIKTNTHADNDTYLAMYQQSVSDPERFWGEHGKIVDWIKPFTKVKNTSFDTGHVDIRWFEDGTLNVSANCIDRHLAERGDDVAIIWEGDDPADDKTLTFNELHKEVCRFSNALKEQGVRKGDVVCLYMPMVPEAAVAMLACTRIGAVHTVVFGGFSPEALSGRIIDSDAKVVVTADEGVRGGRAVPLKKNVDEALTNPEVKTIDKVLVLKRTGGDIDWHEHRDVWWHEATASVSDDCPPEEMKAEDPLFILYTSGSTGKPKGVLHTTGGYLVYATMTFKYVFDYQPGETFWCTADVGWITGHTYLIYGPLANGAKTILFEGVPNYPNTNRMSEVVDKHQVNILYTAPTAIRALMAKGNEAVDGTTRDSLRIMGSVGEPINPEAWEWYYKTIGNEKSPIVDTWWQTETGGILITPLPGATALKPGSATRPFFGVQPALVDNMGNIIEETAAEGNLVILDSWPGQMRTVYGDHERFEQTYFSTFKGMYFTSDGARRDEDGYYWITGRVDDVLNVSGHRMGTAEIESALVAHDKIAEAAIVGIPHDIKGQAIYAYVTLNDGEFPSAELHKEVKNWVRKEIGPIATPDVLHWTDSLPKTRSGKIMRRILRKIATGDTSNLGDTSTLADPSVVDKLIAEKAELALEHHHHHH	AGTGAGGCCCATATATACCCCGTGAAAGAAAATATCAAAACGAACACACACGCCGATAATGATACGTACCTTGCAATGTACCAGCAATCAGTGAGCGATCCGGAACGGTTTTGGGGCGAACACGGTAAAATTGTCGATTGGATCAAACCATTTACCAAAGTAAAAAATACTAGCTTCGATACTGGTCATGTCGACATCAGATGGTTTGAAGATGGCACACTAAACGTGTCAGCTAACTGCATCGATCGCCATCTTGCAGAGCGCGGTGATGACGTGGCAATCATCTGGGAAGGTGACGATCCGGCGGATGACAAAACCCTTACCTTTAACGAGTTGCATAAAGAAGTTTGTCGGTTCTCAAATGCGCTGAAAGAACAGGGTGTACGGAAGGGCGATGTGGTTTGCCTGTATATGCCGATGGTGCCAGAAGCCGCCGTAGCGATGCTTGCATGCACTCGTATTGGAGCAGTCCACACGGTTGTTTTTGGTGGCTTCTCTCCGGAGGCATTAAGTGGCCGCATCATCGACAGCGATGCTAAAGTTGTTGTGACGGCAGATGAAGGAGTTCGGGGTGGGCGGGCCGTCCCACTGAAAAAGAATGTTGACGAGGCCCTAACGAATCCGGAGGTCAAGACAATCGACAAAGTGCTTGTTTTGAAGCGCACCGGCGGGGACATAGACTGGCACGAACATCGTGACGTGTGGTGGCACGAAGCTACGGCGTCTGTGTCCGATGATTGCCCACCGGAAGAGATGAAAGCAGAAGACCCGTTATTCATTTTGTACACGAGTGGTTCGACTGGGAAACCAAAAGGCGTGCTACATACAACCGGTGGCTACTTAGTGTACGCAACGATGACTTTTAAATATGTTTTCGACTATCAGCCAGGGGAAACCTTCTGGTGCACCGCTGATGTGGGGTGGATTACTGGGCATACCTACCTTATATATGGTCCTCTCGCGAATGGCGCCAAAACAATACTGTTTGAGGGTGTTCCGAACTACCCGAACACTAATAGAATGAGCGAAGTTGTCGATAAACATCAGGTTAACATTTTGTATACGGCGCCGACTGCCATACGAGCACTGATGGCTAAAGGTAATGAGGCAGTCGATGGAACAACACGAGACAGCCTACGCATTATGGGTAGCGTGGGAGAACCTATTAATCCTGAAGCATGGGAATGGTATTACAAAACTATCGGCAACGAAAAATCTCCAATTGTCGATACCTGGTGGCAAACTGAAACCGGTGGGATTTTAATTACCCCTTTACCAGGGGCCACTGCGCTCAAGCCCGGGTCTGCAACACGGCCCTTTTTTGGAGTACAGCCGGCCCTGGTTGATAATATGGGAAACATCATTGAAGAGACAGCGGCGGAGGGCAACTTGGTAATTCTCGATTCATGGCCTGGACAGATGCGTACCGTTTACGGCGACCATGAGCGTTTTGAACAGACCTATTTTTCTACCTTTAAGGGCATGTATTTCACAAGTGACGGCGCGCGGCGCGACGAGGATGGCTATTATTGGATAACTGGCAGAGTAGATGACGTATTAAACGTTAGTGGCCATCGAATGGGGACTGCAGAAATAGAGTCAGCTCTCGTTGCGCACGACAAAATTGCAGAGGCTGCCATTGTTGGTATCCCACATGATATCAAAGGTCAAGCGATTTATGCCTATGTAACTCTGAATGATGGAGAATTTCCCTCTGCGGAACTGCACAAAGAAGTAAAAAATTGGGTGCGTAAGGAAATCGGCCCAATTGCAACCCCGGATGTGTTACATTGGACAGATAGTCTGCCTAAAACGCGTTCGGGAAAGATCATGCGCCGCATACTTCGTAAAATCGCTACTGGTGACACATCGAATCTAGGGGATACATCTACTCTCGCTGATCCTAGTGTGGTCGATAAACTTATCGCCGAAAAAGCTGAGTTAGCG
ACS	A7HSR8		Parvibaculum lavamentivorans (strain DS-1 / DSM 13023 / NCIMB 13966)	MSDEIFPVPAEWKKRAIVDAEKYRHMYEASINDPESFWRREGLRIDWMKPYTKIKDTSFDPHNVSIKWFEDGTLNASVNCIDRHLERRAGQVAIIWEGDDPSIDRKITYRELHDEVCRFANVLKARGVKKGDRVTIYMPMIPEAAYAMLACARIGAVHSVVFGGFSPDSLAGRIVDCASSCVITADEGVRGGRKIPLKANTDEALKKCPGVKSVIVVKHTGGAVAMEKGRDVWYAEEAAKVSATCAPEEMNAEDPLFILYTSGSTGKPKGVLHTTGGYMVYASMTHQYVFDYHDGDIYWCTADVGWVTGHSYILYGPLANGATTLMFEGVPNYPDASRCWQVIDKHEVNIFYTAPTALRALMREGEEPVKKTSRKSLRLLGSVGEPINPEAWLWYHRVVGDGRCPIVDTWWQTETGGILISPLPGAIATKPGSATKPFFGVQPVIVDAEGNVQEGATTGNLCIDDSWPGQMRTVYGDHQRFVETYFIQYPGRYFTGDGCRRDEDGYYWITGRVDDVLNVSGHRMGTAEVESALVAHPKVAEAAVVGYPHDIKGQGIYAYVTLIAGEAATEELRKELVTWVRKEIGPIASPDLIQFAPGLPKTRSGKIMRRILRKIAEDDFSNLGDTSTLADPSVVTDLVDNRQNKAGLEHHHHHH	AGTGATGAAATTTTTCCTGTTCCGGCCGAGTGGAAAAAAAGGGCTATTGTCGATGCAGAGAAGTACCGCCATATGTACGAAGCCAGCATTAATGATCCGGAGAGTTTTTGGCGTAGAGAAGGGTTACGTATTGATTGGATGAAACCTTACACGAAGATTAAAGATACCTCCTTTGACCCCCACAATGTGAGCATCAAATGGTTTGAAGATGGCACGCTCAACGCGTCAGTAAACTGTATTGACCGGCATCTTGAACGTCGCGCTGGACAAGTCGCAATAATATGGGAAGGCGATGATCCGAGCATTGATCGGAAGATTACCTATCGTGAACTGCATGATGAAGTATGCCGGTTTGCCAATGTCCTGAAAGCTCGAGGCGTCAAAAAGGGGGATAGAGTGACGATTTATATGCCGATGATTCCGGAAGCTGCCTATGCGATGCTGGCGTGCGCCCGTATCGGCGCCGTACACTCTGTTGTTTTTGGAGGGTTTAGTCCTGATTCACTTGCAGGACGCATAGTTGATTGTGCGTCTTCCTGTGTGATAACCGCCGACGAGGGTGTTCGTGGTGGGAGAAAGATTCCGTTAAAGGCTAACACCGATGAAGCGCTTAAAAAGTGTCCGGGTGTGAAATCAGTCATAGTAGTGAAACATACTGGCGGCGCAGTCGCTATGGAAAAAGGGCGTGATGTCTGGTATGCTGAAGAGGCAGCAAAGGTTAGCGCGACATGCGCGCCGGAGGAAATGAATGCAGAAGATCCCCTGTTTATTCTGTATACATCTGGTTCTACAGGTAAACCGAAAGGTGTACTGCATACAACCGGTGGATATATGGTGTATGCTAGTATGACGCACCAGTATGTTTTTGATTATCACGATGGTGATATATACTGGTGTACGGCCGATGTAGGATGGGTCACAGGACATTCTTATATTCTGTATGGCCCTCTGGCTAATGGAGCGACCACCCTGATGTTCGAGGGAGTTCCGAACTATCCGGACGCATCGCGCTGTTGGCAGGTTATCGACAAACATGAGGTAAATATATTTTATACGGCGCCGACCGCTCTTAGAGCCCTGATGCGTGAGGGTGAAGAACCAGTGAAAAAAACTTCTCGTAAAAGCCTTCGTCTGCTGGGGTCCGTGGGCGAACCGATCAACCCGGAAGCCTGGCTGTGGTATCATCGTGTGGTGGGAGATGGTCGCTGCCCGATTGTGGATACCTGGTGGCAAACTGAGACAGGCGGTATACTTATTAGCCCGCTGCCCGGGGCAATTGCAACTAAACCAGGTTCAGCCACCAAACCGTTTTTTGGGGTGCAGCCGGTTATCGTAGACGCCGAAGGGAATGTCCAAGAAGGTGCGACGACAGGGAATTTGTGCATCGATGACTCATGGCCGGGTCAGATGCGCACCGTCTACGGCGATCATCAACGGTTTGTGGAAACCTATTTCATCCAATATCCAGGTCGCTATTTTACAGGTGATGGATGTAGACGTGATGAGGACGGTTATTACTGGATCACAGGCCGGGTGGATGACGTCCTGAACGTCAGTGGGCATCGGATGGGGACCGCGGAAGTAGAGTCTGCTTTAGTCGCACACCCGAAGGTGGCCGAAGCCGCAGTCGTGGGTTATCCTCACGACATAAAAGGGCAAGGCATATATGCATATGTTACGCTTATTGCCGGTGAAGCTGCAACCGAGGAACTAAGAAAAGAACTCGTGACGTGGGTTAGAAAAGAGATTGGCCCAATTGCTTCACCCGACCTGATTCAGTTCGCTCCTGGTCTTCCGAAAACACGTAGTGGTAAAATAATGAGACGCATTTTACGCAAAATTGCAGAAGATGATTTTTCAAATTTAGGTGATACGTCGACTCTGGCAGACCCGTCAGTTGTTACAGATTTAGTAGATAATCGTCAAAACAAGGCCGGT
ACS	A0A1B1KK20		Serratia plymuthica PRI-2C	MSQVHKHAIPSAIAEHALISPEQYQQYYQQSVQDPEAFWGEQGKILDWIKPYNRVKNTSFDPGHISIRWFEDGTLNLAANCLDRHLAERGDQTAIIWEGDDPTQSKQVTYKQLHHDVCQFANVLKKLGVKKGDVVAIYMPMVPEAAVAMLACARIGAVHSVIFGGFSPEAVAGRIIDSNSKLVITADEGLRAGRAVPLKKNVDDALKNPGVKSITNVVVFQRTGKPGYWQEGRDLWWHELINGVSADCPPEEMNAEDPLFILYTSGSTGKPKGVLHTTGGYLVYAAMTFKYVFDYHDGDVYWCTADVGWVTGHSYLLYGPLACGAITLMFEGVPNYPGVNRLSQVIDKHQVNILYTAPTAIRALMAEGDKAIEGTKRDSLRIMGSVGEPINPEAWEWYYNKIGNGKCPIVDTWWQTETGGFMITPLPGATELKAGSATRPFFGVQPALVDNVGTPQEGACEGNLVITDSWPGQARTLFGDHDRFEQTYFSTFKGMYFSGDGARRDEDGYYWITGRVDDVLNVSGHRLGTAEIESALVSHPKIAEAAVVGIPHNIKGQAIYAYITLNHGEEPSPELYTEVRNWVRKEIGPIATPDVLHWTDSLPKTRSGKIMRRILRKIAAGDTSNLGDTSTLADPAVVDKLLEEKQSMKVPSLEHHHHHH	AGCCAGGTACATAAGCATGCCATTCCAAGCGCTATCGCTGAACACGCCCTGATCAGTCCTGAACAGTACCAGCAGTATTACCAACAGTCGGTACAAGATCCAGAAGCCTTTTGGGGAGAACAGGGTAAAATCCTGGATTGGATCAAGCCGTACAATCGGGTCAAAAATACCTCGTTTGATCCGGGCCATATTAGCATTAGATGGTTCGAGGATGGCACGCTGAATCTGGCCGCAAATTGTCTAGACCGTCATCTCGCGGAACGCGGCGATCAAACGGCCATAATTTGGGAGGGTGATGACCCTACACAGTCAAAACAGGTCACCTATAAGCAGTTGCATCATGATGTGTGTCAGTTTGCGAACGTTCTGAAAAAACTCGGGGTTAAGAAAGGTGATGTCGTTGCAATATATATGCCGATGGTTCCGGAGGCGGCAGTGGCAATGTTGGCATGCGCACGAATTGGCGCTGTGCACTCGGTGATATTTGGCGGCTTTTCTCCGGAAGCGGTTGCCGGACGTATAATTGATTCGAATAGCAAACTGGTGATTACGGCGGATGAGGGTCTGAGGGCCGGCCGTGCTGTGCCGCTTAAAAAAAACGTTGACGATGCCCTGAAAAATCCCGGTGTGAAAAGCATTACCAACGTGGTGGTGTTTCAACGGACCGGTAAACCCGGCTATTGGCAGGAAGGTCGTGACTTGTGGTGGCACGAACTGATTAATGGAGTAAGCGCCGATTGCCCGCCAGAAGAAATGAACGCCGAAGATCCGTTATTTATTTTATATACTTCCGGCAGCACCGGGAAGCCTAAGGGGGTCCTCCATACCACTGGCGGTTACTTGGTGTATGCGGCAATGACCTTTAAATATGTCTTTGACTATCACGATGGCGATGTCTATTGGTGTACCGCCGATGTTGGATGGGTTACAGGTCACTCTTACTTATTATATGGACCCCTGGCTTGTGGAGCCATTACCTTAATGTTCGAAGGTGTGCCAAATTATCCAGGTGTTAACCGCTTATCCCAAGTTATTGATAAACATCAGGTTAATATTTTATATACCGCCCCGACGGCAATTAGGGCCTTGATGGCAGAAGGTGACAAGGCCATTGAAGGGACCAAGCGCGACTCATTGCGCATAATGGGTTCCGTGGGCGAACCCATTAATCCAGAAGCATGGGAGTGGTATTACAACAAGATAGGCAACGGAAAATGTCCGATCGTGGATACATGGTGGCAGACAGAGACCGGTGGATTTATGATCACTCCACTCCCGGGCGCGACAGAACTGAAGGCTGGGTCAGCGACTCGTCCTTTTTTCGGTGTGCAGCCTGCCCTCGTAGATAACGTTGGAACCCCACAGGAAGGGGCGTGTGAAGGCAATTTGGTTATTACTGATTCGTGGCCGGGACAAGCGCGAACATTATTTGGGGATCATGATCGCTTCGAACAAACGTATTTCTCTACATTCAAGGGGATGTATTTTAGTGGAGATGGGGCGAGGCGGGATGAAGATGGGTACTATTGGATAACCGGACGCGTTGATGATGTTCTGAACGTCAGCGGACATCGCTTGGGCACTGCCGAGATCGAAAGCGCATTGGTTTCCCACCCGAAGATTGCGGAGGCGGCCGTCGTAGGCATACCGCACAATATCAAGGGCCAAGCCATTTACGCTTACATTACGTTGAATCATGGAGAGGAACCAAGTCCGGAGCTTTATACCGAAGTTCGCAATTGGGTGAGGAAAGAAATTGGCCCAATTGCAACTCCTGATGTTCTCCACTGGACGGATAGCCTCCCTAAAACTCGGTCAGGCAAGATTATGAGGCGTATCCTTAGAAAAATAGCTGCTGGTGATACGAGTAATCTAGGTGACACCTCGACATTGGCTGATCCAGCTGTCGTCGACAAACTTTTAGAGGAGAAACAGTCCATGAAAGTGCCGTCA
ACS	F2NQX2	MhACS	Marinithermus hydrothermalis (strain DSM 14884 / JCM 11576 / T1)	MERIEAVLKENRRFEPPEEFRKRARIQSEAEYEALYRESLEDPEAFWGRVAEELHWFEPWTQVLEWNPPHARWFVNGKTNLSYNALDRHVATWRKNKAAIIWEGEPGEERVLTYHDLWREVQRFANALKQLGVGKGDRVTIYMPMIPETAIAMLACARIGAVHSVVFGGFSANALAERIKDAEAKLLITADGGYRRGRVVPLKAQADEALAETPSVEHVVVVRRTGEAVPMQPGRDHWYHELVESVPDHCPPEVMDAEDPLFILYTSGSTGKPKGVLHTTGGYMVYTYLTTKLVFDLKDEDTYWCTADVGWITGHSYIVYGPLVNGATTLMYEGAPNHPEPDRFWRIVDKYGVTIFYTAPTAIRAFMKWGEAWPRKHRLDSLRLLGTVGEPINPEAWLWYHQVIGQGRCPIVDTWWQTETGGIMITTLPGAHAAKPGFAGKPFFGVAPEIRDAEGNRVETPEEGGYLVLTRPWPSMLRTVWGDPERYRRQYWSQYPDAYFTGDGARRDADGYYLILGRVDDVLNVAGHRLGTMELESALVSHPDVAEAAVVGRPHPEKGEAIVAFVTLKSHARPSEALREALKAHVANTIGPIARPDEIRFAEALPKTRSGKIMRRLLRQIAAGETEIKGDTSTLEDREVVEQLKRGELEHHHHHH	GAACGCATTGAGGCGGTGCTGAAAGAAAATCGCCGTTTCGAGCCCCCGGAGGAATTTCGTAAACGTGCGAGGATTCAGAGCGAGGCCGAATACGAGGCGCTTTACCGAGAAAGCTTAGAGGACCCGGAGGCGTTTTGGGGCCGCGTTGCGGAAGAACTTCACTGGTTTGAACCCTGGACTCAGGTTCTGGAGTGGAACCCACCTCATGCTAGATGGTTCGTCAACGGTAAGACAAATCTGTCCTATAACGCACTTGATAGACATGTAGCGACCTGGCGCAAAAATAAAGCCGCAATAATCTGGGAAGGTGAACCTGGCGAGGAACGCGTGTTAACCTATCATGATTTGTGGCGGGAGGTGCAACGTTTTGCGAACGCTCTGAAGCAGCTGGGTGTGGGTAAAGGTGACAGAGTGACAATCTATATGCCAATGATTCCGGAGACGGCCATCGCTATGCTTGCATGTGCTCGTATTGGTGCAGTTCATTCTGTCGTATTCGGTGGTTTTTCCGCAAATGCGTTAGCCGAACGAATAAAAGACGCAGAAGCGAAGCTGTTGATTACTGCAGATGGAGGCTACCGCAGAGGCCGCGTCGTGCCTTTAAAAGCTCAAGCAGACGAAGCATTGGCCGAAACGCCTTCAGTGGAGCACGTAGTTGTCGTTAGGCGTACCGGTGAGGCCGTCCCGATGCAACCTGGCCGCGATCATTGGTACCACGAACTGGTTGAGAGTGTGCCGGATCACTGCCCGCCGGAAGTGATGGATGCAGAAGACCCGCTGTTTATTCTCTACACGAGCGGATCTACCGGTAAACCGAAAGGCGTTCTGCATACGACGGGCGGATATATGGTCTATACGTACCTGACCACGAAGCTGGTCTTTGACCTAAAGGATGAAGACACTTATTGGTGCACAGCGGATGTAGGTTGGATTACAGGACATTCATATATTGTGTATGGACCTCTTGTGAATGGAGCGACCACTCTTATGTATGAAGGCGCACCCAACCACCCAGAGCCTGACCGGTTCTGGCGGATTGTTGACAAATATGGAGTGACGATATTCTATACTGCTCCGACCGCCATCCGCGCATTTATGAAGTGGGGTGAAGCATGGCCGCGAAAACATCGGCTCGACTCGTTGAGACTGCTAGGCACCGTGGGCGAGCCGATCAATCCTGAGGCATGGCTGTGGTATCATCAAGTGATCGGACAGGGTCGTTGCCCAATAGTCGATACCTGGTGGCAGACGGAAACAGGTGGCATTATGATAACCACCCTTCCTGGCGCTCACGCAGCCAAGCCAGGCTTCGCAGGAAAACCGTTTTTCGGAGTCGCCCCAGAGATTCGTGATGCCGAGGGTAATCGGGTTGAAACTCCGGAGGAGGGCGGCTACTTAGTCTTAACACGTCCGTGGCCGTCTATGCTGCGGACCGTCTGGGGAGATCCCGAACGATACCGTCGTCAGTATTGGTCCCAATATCCGGATGCTTATTTTACAGGCGATGGTGCTCGCCGAGACGCAGATGGCTACTATCTCATATTAGGCCGCGTAGATGATGTTCTGAATGTTGCTGGTCATAGGCTAGGCACAATGGAACTGGAAAGCGCGCTGGTGAGCCATCCCGATGTGGCCGAAGCCGCAGTCGTGGGACGTCCGCATCCCGAGAAGGGAGAGGCGATTGTTGCATTTGTCACACTTAAAAGCCATGCGCGTCCGTCAGAGGCCCTGAGGGAAGCTCTAAAAGCACACGTAGCCAATACAATTGGTCCAATCGCGCGCCCAGACGAAATAAGATTCGCCGAAGCGCTGCCGAAAACCCGCAGTGGCAAAATTATGCGTAGGTTGCTGCGTCAAATAGCCGCTGGCGAAACGGAAATTAAAGGTGACACGAGCACCTTAGAAGATAGGGAAGTCGTTGAGCAGCTGAAACGTGGAGAA
ACS	A0A0B6WW92		Pyrinomonas methylaliphatogenes	MSTISPDRSTSEIKSVLHEERIFPPPEDFARSAHIRSMEEYERLYAESLNSPETFWARMAEKLHWFTRWHTVLEWNLPHARWFVGGTLNASYNCVDRHLNSWRRNKAAIIWEGEPGEVRTLTYQQLYREVCRFANVLKRMGISRGDRVAIYMPMVPELPIAMLACARIGATHSVVFGGFSAEALRDRINDARCKLVVTADGGWRRGSEVRLKAAVDEALQQTPSVERCIVVRRTGSPVRMEPGRDFWWHELVETVDDHCPPEELDSEHPLYILYTSGTTGKPKGILHTTGGYLLQTALTTEWVFDLRDEDIYWCTADIGWVTGHSYVVYGPLANGATVLMYEGAPNYPEPDRFWELIERHRVTIFYTAPTAIRSFIRWGEQWPLKHDLSSLRLLGSVGEPINPEAWMWYREVIGKGRCPIVDTWWQTETGAIMISPLPGATPTKPGSATRPLPGVEADIRTKDGRSVGPNEGGYLVITRPWPSMMRTIWGDDERYRKQYWSEIEGVYFTGDGARRDEDGYYWVMGRVDDVINVSGHRLGTAEVESALVSHEAVAEAAVVGRPDEIKGSAIVAFVTLEAGRTPSEELREELKRHVVKEIGALARPDEIRFTDALPKTRSGKIMRRLLRELAASGVVRGDTTTLEDFSVLEKLRMEEELEHHHHHH	TCCACTATTTCTCCTGACCGTAGCACATCAGAAATTAAATCAGTCCTTCACGAAGAGCGCATATTCCCACCGCCAGAAGATTTCGCGCGCTCCGCCCACATACGTTCCATGGAGGAGTATGAAAGATTATATGCGGAGTCACTCAATTCGCCAGAAACATTCTGGGCACGGATGGCCGAAAAACTGCATTGGTTTACAAGGTGGCACACAGTTCTAGAATGGAACCTGCCTCACGCCAGATGGTTTGTGGGTGGCACCCTGAACGCGTCCTATAATTGTGTGGATCGTCATCTGAATTCTTGGAGGCGGAACAAGGCAGCGATTATATGGGAAGGCGAACCTGGTGAGGTACGTACCCTGACCTACCAACAGCTTTATCGTGAAGTCTGCCGCTTTGCCAATGTCTTAAAGCGTATGGGTATTTCGCGTGGAGACCGGGTGGCCATTTATATGCCTATGGTACCTGAGTTACCGATCGCAATGCTTGCATGCGCAAGGATCGGTGCCACACACTCTGTGGTGTTTGGGGGCTTTTCAGCCGAAGCACTCCGCGACCGCATTAATGATGCCCGCTGCAAGTTGGTGGTGACGGCTGACGGCGGTTGGCGGCGTGGTTCAGAAGTGCGCCTGAAGGCCGCGGTGGATGAGGCGTTACAACAGACCCCATCGGTGGAGCGTTGTATTGTGGTTCGGAGAACCGGCAGTCCCGTGCGCATGGAGCCGGGCCGTGACTTTTGGTGGCATGAATTAGTGGAAACTGTGGACGACCATTGCCCCCCTGAGGAATTAGATAGTGAGCATCCCTTATATATACTTTATACAAGCGGGACTACTGGTAAACCAAAAGGGATCCTGCACACTACAGGCGGGTATCTGTTGCAAACGGCGTTGACGACGGAATGGGTCTTTGACCTCCGCGACGAAGATATCTATTGGTGTACAGCTGATATCGGGTGGGTCACCGGTCATTCATATGTCGTTTATGGACCTTTGGCTAATGGGGCGACTGTTCTGATGTATGAAGGAGCTCCGAATTATCCAGAACCGGATAGATTCTGGGAATTAATCGAACGTCACCGTGTCACTATTTTCTATACTGCTCCTACTGCTATTCGAAGCTTTATCCGTTGGGGAGAACAGTGGCCACTCAAACATGACCTTAGCTCCCTGCGTCTGCTCGGCTCGGTAGGTGAACCAATAAACCCAGAGGCATGGATGTGGTATAGGGAAGTCATTGGTAAGGGTCGTTGCCCGATTGTGGATACTTGGTGGCAAACAGAAACAGGGGCCATAATGATTTCACCTCTCCCTGGCGCAACTCCTACTAAGCCCGGCTCGGCCACCCGCCCACTCCCAGGGGTGGAAGCAGACATTCGGACAAAAGATGGTCGTAGCGTTGGGCCGAATGAAGGAGGTTATCTTGTTATTACCCGTCCATGGCCGAGCATGATGCGCACCATCTGGGGAGATGATGAACGTTACAGAAAACAGTATTGGTCTGAAATAGAGGGCGTGTATTTCACCGGTGATGGCGCCCGTCGTGATGAGGACGGATATTACTGGGTGATGGGAAGAGTGGATGATGTTATTAATGTCAGCGGCCACCGTTTGGGCACAGCCGAGGTGGAAAGCGCACTAGTTTCCCATGAGGCCGTAGCGGAAGCAGCGGTTGTTGGTCGTCCGGACGAAATTAAGGGTTCCGCTATTGTTGCATTCGTAACTTTAGAGGCGGGCCGCACTCCAAGCGAGGAACTGAGAGAAGAACTGAAACGACATGTGGTCAAAGAGATCGGCGCCCTTGCACGGCCGGATGAAATACGTTTTACAGACGCGCTGCCAAAAACCCGCTCCGGAAAAATCATGCGGCGTCTGCTGAGAGAGTTAGCAGCAAGCGGCGTCGTTCGTGGGGATACCACTACTCTGGAGGATTTTAGTGTGCTGGAGAAATTGCGGATGGAAGAGGAA
ACS	A0A2I0N8J1		Thermoplasmata archaeon HGW-Thermoplasmata-1	MVEERKFPPNKELSKNAYIKSEEEYSRIYKRSIDDPEGFWAEKAEELHWFKKWDTVLEWNFDEPRIEWFKGGKLNVSYNCLDRHVKNGLGNKVAIIFEGNDPSDSKKFTYAELLAQVEKFANVLKSNGVKKGDRVTIYMPMIPELAIAMLACTRIGAMHSIVFGGFSAEALRDRLLNCESTALVTSDGSFRGTKKIPFKVNADVAIKDCPNVKTVFVVNRTDIQVEMKEGRDKWWHEEMAKAQAHCEPAEMDAEDPLFLLYTSGSTGKPKGVLHTTGGYLLYVNQTFKLVFDYKPEDIYWCTADIGWVTGHSYIVYGPLSNAATSIMFEGVPNYPNPDRFWEVIEKHKVNQFYTAPTAIRSIMKEGDDWVKKHDLSSLRILGSVGEPINPEAWMWYYNVVGGGRCPIMDTWWQTETGGILITPLPGAIPVKPGSAARPFFGVVPKIINEKGEPVKVNEGGYLVIDRPWPGIMRTVYGHHERFKETYFALFPGNYCTGDGARIDKDGDYWLMGRLDDVINVSGHRLGTAEVESALVSHPKVAESAVVGMPHEIKGQGIYAYVTLKSGITPSDELKKELVGHVRKEIGPIATPDVIQFTDSLPKTRSGKIMRRILRKIAANETDQLGDISTLADPSVVQALITGKQLEHHHHHH	GTCGAAGAACGAAAATTCCCGCCAAATAAGGAGCTGTCCAAAAACGCGTACATTAAATCCGAAGAAGAATACTCACGTATATATAAGCGCAGCATTGATGATCCGGAAGGTTTCTGGGCTGAGAAAGCAGAGGAACTGCATTGGTTTAAAAAATGGGACACTGTTTTAGAGTGGAACTTTGACGAACCGCGGATTGAGTGGTTTAAAGGGGGAAAATTAAACGTAAGTTACAACTGCCTGGATCGTCATGTCAAAAACGGCCTAGGTAACAAAGTTGCTATCATCTTTGAAGGTAACGATCCGTCTGATTCCAAGAAATTTACTTATGCTGAGCTGTTAGCGCAGGTTGAAAAATTCGCCAATGTTTTAAAAAGCAATGGTGTTAAAAAGGGTGATCGCGTTACCATCTACATGCCGATGATCCCCGAACTTGCCATTGCAATGCTCGCGTGTACTCGCATAGGAGCTATGCACTCTATAGTTTTTGGAGGATTCAGCGCTGAAGCACTGCGCGACAGATTGCTCAATTGCGAATCAACTGCTCTTGTGACTTCGGATGGGAGCTTTCGCGGCACCAAAAAAATACCCTTTAAGGTGAATGCGGATGTAGCGATTAAGGATTGCCCGAATGTTAAGACCGTCTTTGTCGTAAATCGTACAGATATTCAAGTTGAGATGAAAGAGGGTCGAGATAAGTGGTGGCATGAGGAAATGGCAAAAGCTCAAGCGCATTGTGAGCCAGCAGAAATGGACGCCGAAGACCCGCTTTTTTTGCTGTATACCTCTGGTAGTACCGGTAAGCCGAAAGGAGTGCTTCATACGACGGGTGGCTATCTTTTATACGTCAATCAGACCTTCAAATTGGTCTTTGATTACAAACCTGAAGATATTTATTGGTGCACTGCTGATATCGGGTGGGTTACCGGACATAGTTACATTGTGTATGGTCCGCTGAGTAATGCCGCCACGAGCATAATGTTTGAGGGGGTTCCCAATTATCCAAACCCCGATCGCTTTTGGGAGGTCATTGAAAAACACAAGGTTAATCAATTTTATACTGCCCCGACTGCTATTAGATCGATCATGAAAGAAGGTGATGATTGGGTTAAGAAACATGACCTTAGCTCGTTACGTATATTAGGGTCTGTCGGAGAACCCATAAATCCTGAAGCGTGGATGTGGTATTATAACGTGGTCGGTGGCGGACGCTGTCCCATCATGGACACGTGGTGGCAGACAGAAACGGGTGGCATTTTGATTACTCCACTGCCGGGAGCTATTCCTGTCAAGCCTGGTTCAGCCGCGCGCCCGTTCTTTGGCGTAGTACCGAAAATCATAAACGAGAAAGGTGAACCAGTCAAAGTTAATGAGGGAGGGTATCTAGTGATTGATAGACCTTGGCCCGGGATAATGCGCACGGTTTATGGTCACCATGAAAGATTTAAAGAGACATACTTTGCACTGTTTCCTGGTAATTATTGTACCGGTGACGGCGCGCGGATTGACAAAGATGGCGATTATTGGCTGATGGGAAGGCTGGATGATGTGATAAATGTCTCCGGTCACCGTTTGGGCACGGCCGAAGTGGAAAGCGCCCTGGTCAGCCATCCGAAAGTGGCGGAAAGTGCGGTCGTAGGTATGCCACACGAAATAAAAGGCCAGGGCATCTATGCGTATGTAACCCTGAAAAGCGGAATCACCCCATCTGATGAGCTGAAAAAAGAACTGGTGGGCCATGTCAGAAAAGAAATTGGGCCAATTGCCACACCTGACGTCATCCAATTTACGGATAGTTTACCGAAAACTCGTTCTGGTAAAATAATGCGAAGAATCCTGCGAAAAATAGCAGCAAACGAAACCGATCAGTTGGGTGACATCTCGACGCTGGCAGACCCTAGCGTCGTCCAGGCGCTGATTACTGGTAAACAA
ACS	A0A2N5JYD9		Actinobacteria bacterium	MTGIESFSSEERSFPPPEPFKDRALVTDLSLHEEADRDWKGFWARQALALDWYDEWDTICDWRLPFARWFDGGTLNASYNCVDRHVAAGNGDRVAYHWEGEPGDTRTITYADLLADVQRFANVLRDLGVRRGDRVAIYMPMIPELPVAMLACTRIGAAHSVVFGGFSSDALRDRIVDAEAKVLVTADGGWRRGAIVPLKANADASLHAAPSIEAVVVVRRTGQELPMQDGRDHWWHDVMASAATECEPERMGSEDLLYLLYTSGTTAKPKGIMHTTGGYLTQVAFTHRYVFDLRPDTDVYWCAADIGWVTGHSYIVYGPLANGATGVLFEGTPDFPERDRWWSIIERYGVTILYTAPTAIRTFMKWGTAEPEKHDLSSLRLLGSVGEPINPEAWMWYRRHVGGDRCPVVDTWWQTETGAILIAPLPGATTLKPGSATFPLPGIAAEVVDDSGQPVQAGGGYLTLTQPWPSMLRGIYGDPERYHQTYWSRFPGRYFAGDGARVDDEGYFWFMGRVDDVMNVSGHRVSTTEVESALVDHPSVAEAATVGASDEITGQAIIAFVTLKGGQEGTPDHGQVLRQHVATRIGAIARPRTIVFTDDLPKTRSGKIMRRLLRDVAEGRALGDVTTLADASVIEEIKKRAAAAPEEDLEHHHHHH	ACGGGAATTGAAAGTTTCAGTTCAGAGGAGCGTTCGTTCCCGCCACCTGAACCCTTTAAGGATCGAGCACTTGTTACTGATCTCAGTTTACATGAAGAAGCGGATCGGGATTGGAAAGGCTTCTGGGCACGCCAGGCACTGGCTCTGGATTGGTATGACGAATGGGATACCATATGTGACTGGCGTCTGCCTTTTGCACGATGGTTTGACGGGGGCACTCTCAATGCATCTTATAACTGTGTAGATCGTCATGTTGCCGCAGGTAATGGGGATCGAGTGGCGTACCATTGGGAAGGGGAACCTGGCGATACGCGCACCATAACCTATGCCGATCTTCTTGCGGATGTTCAGCGCTTCGCTAACGTCCTTCGCGATCTCGGCGTGCGACGTGGAGACCGTGTTGCCATCTATATGCCGATGATACCTGAACTCCCGGTGGCGATGCTCGCCTGCACAAGAATCGGCGCAGCGCATTCCGTGGTTTTCGGTGGTTTTTCATCCGATGCTCTGCGCGACCGCATAGTTGATGCGGAAGCAAAAGTGTTGGTAACCGCTGATGGTGGCTGGAGGAGAGGTGCAATTGTTCCATTGAAGGCCAATGCTGACGCCAGTTTACATGCCGCGCCTAGCATAGAAGCCGTAGTTGTCGTTCGGCGCACGGGCCAGGAACTGCCTATGCAAGACGGTCGTGATCATTGGTGGCATGACGTCATGGCGTCTGCCGCTACCGAGTGTGAACCGGAGCGTATGGGTAGCGAAGATTTACTGTACTTGTTATATACATCGGGCACAACGGCAAAACCCAAAGGGATAATGCATACTACCGGTGGTTATCTTACCCAAGTAGCATTTACGCATCGTTATGTATTTGATCTACGCCCTGACACCGATGTTTATTGGTGTGCCGCTGATATCGGATGGGTGACGGGCCATTCCTATATCGTCTACGGTCCACTGGCCAATGGGGCAACCGGTGTGCTGTTTGAAGGCACACCGGATTTTCCGGAAAGAGATAGATGGTGGAGCATAATCGAGCGCTACGGGGTTACGATTCTGTATACCGCTCCAACTGCCATCCGAACCTTTATGAAATGGGGCACAGCTGAACCGGAAAAACACGACTTGTCTAGCCTGCGTCTTCTCGGCAGTGTAGGCGAACCAATTAACCCAGAGGCGTGGATGTGGTACAGACGCCATGTAGGCGGTGATCGCTGTCCAGTCGTGGATACGTGGTGGCAGACAGAAACAGGTGCTATCTTGATAGCGCCGTTACCGGGTGCCACGACCCTCAAACCTGGCAGCGCCACGTTTCCTCTTCCGGGAATTGCCGCAGAAGTTGTGGATGACTCCGGTCAACCTGTGCAGGCGGGTGGTGGCTACCTGACCCTTACGCAGCCTTGGCCCTCCATGTTGCGTGGGATCTATGGTGATCCAGAACGTTATCATCAGACGTATTGGTCAAGGTTTCCAGGCCGCTATTTTGCAGGTGATGGTGCGCGCGTTGATGACGAAGGGTACTTCTGGTTCATGGGACGCGTTGATGACGTGATGAACGTGTCAGGGCATCGCGTGTCGACGACCGAGGTTGAAAGCGCATTAGTGGATCATCCGTCGGTTGCTGAAGCCGCTACGGTGGGAGCGTCTGATGAAATCACTGGACAGGCAATTATTGCCTTTGTAACACTTAAGGGAGGACAAGAGGGCACTCCAGACCATGGTCAGGTTTTACGCCAACATGTTGCCACGCGTATAGGAGCCATTGCACGGCCTCGCACTATTGTATTTACCGATGATCTTCCCAAAACGCGGTCCGGTAAAATTATGCGCCGTCTTCTGCGGGATGTTGCCGAAGGCCGTGCGCTTGGGGATGTGACTACTCTTGCAGACGCCAGCGTTATTGAGGAGATAAAGAAACGTGCCGCTGCAGCTCCTGAGGAAGAT
ACS	A0A1N7DXZ0		Mucilaginibacter lappiensis	MKITSFDEYKQVYQQSVEQPEQFWAGIADNFYWHKKWDKVLDWNFKEPNVKWFQGAKLNITENCLDRHLETQGDKPAIIWEPNDPQEDHRILTYRQLHDKVCQFANVLKNNGAKKGDRICIYMPMVPELAIAVLACARIGAIHSVVFGGFSAQSIADRINDAECNIVITADGGFRGNKDIPLKNVIDDALVQCKSVKKVIVLTRSRTPVSMIKGRDVWWEDEVKKVETQGSPQCPVEVMDAEDMLFILYTSGSTGKPKGVVHTCGGYMVYAGYTFANVFQYNQGEVYFCTADIGWITGHSYIAYGPLSQGATTLMFEGVPTYPDAGRFWEIVDKYKVNILYTAPTAIRSLMSFGEEPLKGKDLSSLTKLGSVGEPINEEAWHWFDEKIGHGNCPIADTWWQTETGGLMISPICNVTPTKPGYATLPLPGIQPILVDENGKEIEGNGVSGNLCIKFPWPGMLRTTYGDHERCRTTYFATYENLYFTGDGCLRDEDGYYRITGRVDDVLNVSGHRIGTAEVENAINMHSSVVESAVVGYPHDIKGQGIYAFVVCPKHHADDDLTRKDIMMTVARIIGAIAKPDKIQFVTGLPKTRSGKIMRRILRKIAEGNTSNLGDTSTLLDPAVVDEIKAGALLEHHHHHH	AAAATAACTTCATTTGATGAATATAAACAGGTATATCAACAGTCCGTTGAACAGCCCGAACAGTTTTGGGCGGGCATAGCGGATAACTTCTATTGGCATAAGAAATGGGATAAAGTCCTGGATTGGAACTTCAAGGAGCCAAACGTGAAGTGGTTTCAGGGTGCCAAACTGAACATTACAGAAAATTGTCTTGATCGGCATTTGGAGACCCAGGGTGACAAACCAGCTATCATTTGGGAACCAAACGATCCCCAAGAAGACCACAGAATTTTGACGTATCGACAGTTACATGATAAAGTGTGTCAGTTCGCGAATGTGCTCAAGAACAATGGCGCCAAAAAAGGCGATCGTATTTGTATCTATATGCCAATGGTCCCCGAACTGGCGATTGCCGTGCTGGCTTGCGCTCGAATTGGCGCTATTCATTCAGTCGTGTTCGGTGGATTTTCTGCCCAGTCCATTGCAGACCGCATTAATGATGCTGAATGTAATATTGTTATCACAGCCGATGGCGGCTTTAGAGGAAATAAAGATATTCCTTTGAAGAATGTTATCGATGATGCGTTAGTGCAATGCAAGAGCGTGAAAAAAGTCATTGTTCTGACTCGCAGCCGAACGCCGGTATCCATGATCAAGGGACGGGACGTCTGGTGGGAAGACGAAGTTAAAAAGGTGGAAACACAGGGCTCACCGCAATGTCCAGTAGAAGTGATGGACGCGGAGGATATGCTGTTTATTCTTTATACTTCGGGCTCCACTGGAAAACCTAAAGGTGTGGTCCATACCTGTGGCGGCTATATGGTTTACGCTGGATACACATTCGCTAATGTGTTCCAATATAATCAAGGCGAAGTGTATTTTTGTACAGCCGACATTGGTTGGATAACAGGACATTCGTATATTGCATATGGCCCCCTTAGTCAGGGTGCCACCACGTTGATGTTTGAAGGAGTACCCACTTATCCTGATGCCGGCCGGTTCTGGGAGATTGTGGATAAATACAAAGTGAATATACTCTACACGGCACCGACAGCAATTCGTTCCCTGATGAGTTTCGGGGAGGAACCGCTCAAGGGTAAAGATTTGTCTTCGCTGACAAAACTGGGTAGCGTAGGAGAACCTATTAATGAGGAAGCGTGGCACTGGTTCGACGAGAAGATTGGTCACGGCAACTGTCCAATTGCTGATACCTGGTGGCAAACAGAAACAGGTGGTCTTATGATCTCCCCGATTTGCAATGTCACTCCAACTAAGCCGGGCTATGCCACTCTCCCTTTGCCTGGTATTCAGCCGATTTTAGTGGATGAAAATGGTAAAGAGATTGAGGGGAATGGTGTGTCCGGTAACCTTTGCATAAAATTTCCGTGGCCAGGGATGTTACGTACTACATATGGCGATCATGAGAGATGTCGGACAACCTACTTTGCCACCTATGAAAATTTGTACTTTACTGGTGACGGTTGCCTCCGAGACGAGGATGGATATTATCGGATTACTGGTAGAGTAGACGATGTTCTGAACGTCTCGGGACATCGCATTGGCACAGCAGAAGTCGAAAATGCGATTAATATGCACAGCAGCGTTGTTGAGTCAGCGGTTGTAGGCTATCCGCACGATATAAAAGGTCAGGGAATTTATGCTTTTGTCGTTTGTCCGAAACACCATGCGGATGATGACCTGACCCGTAAAGATATCATGATGACAGTGGCGCGCATTATCGGTGCAATTGCAAAACCTGACAAAATTCAGTTTGTAACAGGGCTGCCAAAAACACGATCAGGAAAAATTATGAGACGGATTCTGCGCAAGATAGCGGAAGGTAATACGTCCAATCTGGGGGATACATCCACGCTGTTGGATCCGGCCGTTGTCGACGAAATTAAAGCTGGTGCACTG
ACS	A0A0F2R1Z7		Desulfatitalea sp. BRH_c12	MSDKDIVETSEAEIAVHWQEEGYYYPSTQFIAQANMTDPSIYNRFSLDNFPNCFKEYADMLDWYEYWHTMLDTSDAPCWKWFVGGKINASYNCVDRHLAKNKNKTAIHFVPEPIGEGYVHITYQELYVRVNEFAALLRDFCGLKAGDRVTLHMPMVPELAITMLACARLGVIHSQVFGGFSGAACADRIVDSGSRILITMDAYYRSGSLINHKQNADVAVEHASKQDAKVDKVLVWQRYSGKYSASTPMVEGRDFFVNDVLKEYYGARVEPVPMPAEAPLFLMYTSGTTGKPKGCQHSTGGYLAYVTGTSKYVQDIHPEDVYWCMADIGWITGHSYIVYGPLALGASTVIYEGVPTFPDAGRPWRIAQDLDVNIFHTAPTAIRALRKIGPDEPAKYTYHFKHMTTVGEPIEPQVWKWYHKEVGKGEAIIVDTWWQTETGGFLCSTLPAITPMKPGSAGPGMPGIHPIIYDEEGNVVPTGSGKAGNICIQNPWPGAFQTIWGDRDRFVTNYYARYCKNPQSKDWRDWPYLTGDAAVESQDGYYRILGRIDDVINVSGHRLGTKEIESAALAAEEVAEAAVVPVAHEIKGREPDLYVALKPGFEASEALAKKISDTICNEIGKIAKPRKVWIVKDMPKTRSGKIMRRVLASISNTKDVGDVTTLANPDIVEEIRKMVQNLEHHHHHH	AGTGACAAAGATATTGTGGAAACCAGTGAAGCGGAAATCGCAGTGCATTGGCAGGAGGAGGGATATTATTATCCCAGTACCCAATTTATTGCTCAGGCTAACATGACGGATCCGTCCATTTATAATAGATTCTCTCTGGACAATTTTCCCAATTGCTTTAAAGAATACGCAGATATGTTAGACTGGTATGAGTATTGGCATACGATGCTGGATACATCTGACGCACCCTGCTGGAAGTGGTTTGTTGGTGGTAAGATTAATGCTTCGTACAATTGTGTCGATAGACATCTGGCAAAGAATAAAAACAAAACTGCTATTCATTTTGTACCAGAGCCCATCGGGGAAGGGTACGTCCACATTACTTATCAGGAGCTTTACGTACGTGTTAACGAATTTGCAGCTCTGCTGAGGGATTTCTGCGGTCTGAAAGCCGGTGATCGAGTTACTCTCCATATGCCGATGGTGCCGGAATTAGCCATCACCATGCTTGCGTGTGCACGCCTAGGAGTTATCCATTCCCAGGTATTCGGTGGGTTCTCCGGCGCGGCGTGCGCCGATAGGATTGTCGATTCCGGTTCTAGAATCCTGATTACAATGGACGCTTATTACCGGAGTGGTTCATTAATCAATCATAAACAAAACGCAGATGTCGCGGTGGAGCACGCGTCCAAACAAGACGCTAAAGTGGACAAAGTCCTTGTCTGGCAGCGCTACTCGGGCAAATATTCCGCTTCCACCCCCATGGTGGAAGGACGCGACTTTTTCGTGAATGATGTCCTGAAAGAGTACTACGGAGCGCGCGTCGAACCGGTTCCGATGCCCGCTGAAGCGCCCCTCTTTCTTATGTACACCTCCGGAACAACCGGTAAACCAAAAGGCTGTCAACATTCAACAGGGGGCTATTTAGCGTATGTGACGGGTACCAGCAAATACGTTCAGGATATACACCCTGAAGATGTCTATTGGTGTATGGCTGACATTGGATGGATAACGGGACATAGCTACATAGTATATGGCCCTCTTGCCCTCGGTGCCAGCACCGTGATCTATGAGGGTGTGCCGACCTTTCCTGATGCTGGCCGACCGTGGCGTATTGCACAGGACCTCGATGTGAATATCTTTCACACCGCGCCTACCGCCATCCGTGCACTGCGGAAAATTGGTCCCGATGAACCAGCCAAATACACATACCATTTTAAACACATGACGACCGTGGGGGAACCGATAGAACCACAGGTTTGGAAATGGTATCATAAAGAAGTCGGTAAAGGCGAGGCTATCATAGTTGATACATGGTGGCAAACCGAAACTGGTGGTTTCTTATGCAGTACATTACCAGCCATCACTCCTATGAAGCCAGGTTCTGCTGGACCTGGCATGCCTGGTATTCATCCCATAATTTACGATGAGGAAGGGAACGTTGTTCCGACGGGTTCTGGTAAAGCGGGCAACATCTGCATTCAGAATCCTTGGCCGGGAGCTTTTCAGACAATTTGGGGTGATCGTGATCGCTTTGTTACAAACTATTATGCAAGATATTGCAAGAATCCGCAGTCAAAAGACTGGCGTGATTGGCCGTATCTTACTGGTGACGCCGCAGTAGAAAGTCAGGACGGGTACTATCGAATTTTGGGCAGGATTGATGATGTGATTAACGTGTCTGGCCATCGGCTGGGAACAAAAGAAATTGAATCAGCCGCGCTCGCCGCCGAAGAAGTAGCTGAGGCGGCAGTAGTACCCGTCGCGCATGAGATCAAAGGGAGAGAACCTGATCTTTATGTCGCACTGAAGCCGGGTTTCGAAGCGTCCGAAGCCCTGGCGAAAAAGATTAGTGATACGATATGTAATGAAATTGGTAAAATCGCAAAGCCCCGTAAAGTCTGGATTGTGAAAGATATGCCTAAGACCCGCTCTGGTAAAATCATGCGCCGTGTTTTAGCTTCCATTTCTAATACAAAGGATGTGGGGGACGTTACTACTCTGGCAAATCCGGACATAGTCGAGGAAATCCGTAAGATGGTTCAGAAT
ACS	F8DC31		Halopiger xanaduensis (strain DSM 18323 / JCM 14033 / SH-6)	MVDRNGWGRDRPVPTGSPRSPPDWFARQANVTDEEIYETFERDWPDCWERAADLLSWDEPYDTVLNDENAPFYEWFGGGKLNAAYNCVDRHLEAGRKNHVAIRWEGKHGEHETYTYRDLYVEVNEFAAALRGLGVEEDDVVTIYLPMIPALPIAMLACARIGAPHSVVFAGLSADALATRMDAAESEYLITCDGYYRRGDAFNQKSKADNARLSVEQDVETVVVDRLGDDLPHVLGDDERDYHDLCREYAGETVDPVSRDAEDMLFLMYTSGTTGEPKGVVHATGGYLAHVAWTSHAVLDITPEDTYWCAADIGWITGHSYIVYGPLALGTTAVMYEGTPDYPDRDRLWEIVDRNAVDVFYTAPTAIRAFMKWGSDYPDRHDLSSLRLLGSVGEPISPRPWNWYREHIGRGDCPVVDTWWQTETGAVIVSTLPGIDEMKPGAAGPGLPGIDVAVVDEAGDPVEPGQAGYLTIGRPWPGMARTLYDGDDRFRSEYWDRFSDPDRDEWVYFSGDAAAIDEDGYVTVLGRIDDVINVSGRRLSTMEIESAITDVDGVAEAAVVGRSSEATGTEIYAYVSTAGGHDPDATIRQRIVDSIESTIGPIAKPSEIVFTPELPKTRSGKIMRRLLEDIANGEDLGDTSSLRNPEIVGEIQAESGTELEHHHHHH	GTGGACCGAAACGGATGGGGTCGAGATAGGCCAGTTCCAACTGGCTCCCCTCGGTCTCCTCCAGATTGGTTTGCCAGACAGGCAAATGTTACCGATGAAGAGATTTATGAAACGTTTGAACGCGATTGGCCAGATTGTTGGGAGCGAGCTGCTGACCTTCTCTCATGGGATGAACCATATGATACTGTCCTTAATGACGAAAATGCGCCTTTCTATGAATGGTTTGGCGGCGGCAAACTGAACGCGGCTTATAATTGTGTTGATCGTCATCTGGAGGCCGGACGCAAGAATCATGTTGCGATTCGCTGGGAGGGCAAGCATGGCGAGCACGAGACATATACATACCGTGATCTGTACGTCGAAGTGAACGAATTCGCGGCTGCACTCCGTGGACTGGGGGTAGAGGAGGATGACGTCGTTACTATCTACCTTCCCATGATACCGGCATTACCAATTGCCATGTTAGCGTGTGCACGTATAGGGGCCCCCCATTCTGTAGTTTTTGCGGGTCTGTCAGCGGATGCACTTGCCACCAGAATGGACGCTGCCGAATCTGAGTATCTAATTACGTGCGACGGTTATTATCGTCGAGGCGATGCCTTCAATCAGAAATCCAAAGCAGACAATGCACGTCTGTCAGTAGAGCAGGACGTAGAAACCGTCGTTGTCGATCGTCTTGGTGATGACCTTCCGCACGTCCTAGGAGATGATGAACGTGATTATCATGATTTATGTCGGGAATATGCCGGTGAAACAGTGGATCCAGTGTCCAGAGATGCAGAAGATATGTTATTCCTTATGTACACCTCCGGCACTACCGGAGAACCCAAGGGTGTGGTGCATGCGACTGGGGGTTATTTGGCCCATGTGGCTTGGACTTCTCACGCAGTTTTGGATATTACGCCGGAGGACACGTATTGGTGCGCGGCGGATATTGGCTGGATAACCGGTCATAGCTATATTGTGTATGGACCCCTAGCGTTAGGTACCACGGCTGTGATGTATGAAGGAACCCCGGATTATCCAGACAGGGATCGTCTATGGGAGATTGTAGATCGCAACGCAGTTGACGTATTTTATACAGCGCCAACTGCAATCAGAGCCTTCATGAAATGGGGCTCAGATTACCCTGATCGCCATGATCTGTCGTCTCTGCGGTTACTGGGGAGCGTAGGCGAACCGATTAGCCCGCGCCCTTGGAACTGGTACCGTGAACATATAGGCCGCGGGGACTGCCCGGTGGTCGACACTTGGTGGCAGACCGAGACGGGGGCCGTGATCGTCTCGACGCTTCCGGGGATCGACGAAATGAAGCCGGGTGCAGCCGGACCGGGTCTCCCCGGAATTGATGTCGCAGTGGTCGATGAGGCAGGAGACCCTGTAGAGCCGGGACAAGCAGGATATTTGACCATAGGTAGACCGTGGCCTGGTATGGCCCGCACTCTGTACGATGGAGACGATCGGTTCCGCTCGGAATATTGGGATCGGTTTTCTGATCCGGACCGGGATGAGTGGGTTTACTTTAGTGGAGATGCTGCTGCAATCGATGAAGATGGTTACGTCACAGTCCTTGGTCGCATTGACGATGTAATCAACGTATCGGGTCGCAGGCTTAGTACAATGGAAATTGAAAGCGCGATAACTGATGTAGACGGTGTGGCGGAAGCGGCGGTGGTTGGCAGAAGCTCTGAAGCGACCGGAACCGAGATTTATGCCTACGTATCAACAGCCGGCGGTCATGATCCGGATGCAACGATTCGTCAGCGTATTGTGGATTCAATCGAGTCAACTATTGGGCCTATTGCGAAACCGTCGGAGATTGTTTTTACACCTGAACTTCCCAAGACACGTAGTGGGAAAATAATGCGACGGCTGCTGGAGGATATCGCCAACGGAGAGGACCTCGGCGATACGAGCAGTTTACGGAATCCAGAAATCGTGGGTGAAATTCAGGCAGAATCCGGTACCGAA
ACDH	Q8Y7U1	LmACDH	Listeria monocytogenes	MSLEDKDLRSIQEVRNLIESANKAQKELAAMSQQQIDTIVKAIADAGYGAREKLAKMAHEETGFGIWQDKVIKNVFASKHVYNYIKDMKTIGMLKEDNEKKVMEVAVPLGVVAGLIPSTNPTSTVIYKTLISIKAGNSIVFSPHPNALKAILETVRIISEAAEKAGCPKGAISCMTVPTIQGTDQLMKHKDTAVILATGGSAMVKAAYSSGTPAIGVGPGNGPAFIERSANIPRAVKHILDSKTFDNGTICASEQSVVVERVNKEAVIAEFRKQGAHFLSDAEAVQLGKFILRPNGSMNPAIVGKSVQHIANLAGLTVPADARVLIAEETKVGAKIPYSREKLAPILAFYTAETWQEACELSMDILYHEGAGHTLIIHSEDKEIIREFALKKPVSRLLVNTPGALGGIGATTNLVPALTLGCGAVGGSSSSDNIGPENLFNIRRIATGVLELEDIREGGS	AGCCTGGAAGATAAGGACCTGCGTAGCATCCAAGAAGTGCGTAACCTGATCGAATCTGCGAATAAGGCCCAAAAAGAACTGGCGGCGATGTCACAGCAACAGATTGATACCATCGTGAAAGCGATTGCCGACGCAGGCTATGGTGCGCGTGAAAAACTGGCTAAGATGGCGCACGAAGAAACGGGCTTTGGTATTTGGCAGGATAAAGTTATCAAGAACGTCTTCGCCTCGAAGCATGTCTACAACTACATCAAGGATATGAAGACCATCGGTATGCTGAAAGAAGACAACGAAAAGAAAGTTATGGAAGTCGCAGTGCCGCTGGGCGTGGTTGCTGGTCTGATTCCGTCAACCAATCCGACCTCGACGGTGATCTACAAAACGCTGATTTCAATCAAGGCGGGCAACAGTATCGTGTTTAGCCCGCACCCGAATGCCCTGAAAGCAATTCTGGAAACCGTCCGCATTATCTCAGAAGCGGCCGAAAAAGCAGGCTGCCCGAAGGGTGCTATTTCGTGTATGACCGTTCCGACGATCCAAGGCACCGATCAGCTGATGAAACATAAGGACACCGCTGTCATTCTGGCAACGGGCGGTTCTGCGATGGTGAAAGCAGCTTATAGCTCTGGCACCCCGGCAATTGGTGTGGGTCCGGGCAACGGTCCGGCCTTTATTGAACGTAGTGCGAATATCCCGCGTGCGGTTAAACACATCCTGGATTCCAAGACCTTCGACAACGGTACGATTTGCGCCAGCGAACAGTCTGTCGTGGTTGAACGTGTCAATAAAGAAGCTGTGATCGCGGAATTTCGCAAGCAAGGCGCACACTTCCTGAGTGATGCTGAAGCGGTGCAGCTGGGCAAATTCATTCTGCGTCCGAACGGTAGCATGAATCCGGCGATTGTGGGCAAAAGCGTGCAACATATCGCAAACCTGGCAGGTCTGACCGTGCCGGCCGATGCACGTGTTCTGATTGCGGAAGAAACGAAAGTTGGCGCCAAGATCCCGTATAGTCGCGAAAAACTGGCCCCGATTCTGGCATTTTACACCGCTGAAACGTGGCAGGAAGCATGCGAACTGAGCATGGATATTCTGTACCATGAAGGCGCTGGTCACACCCTGATTATCCATAGCGAAGACAAAGAAATTATCCGTGAATTTGCACTGAAAAAGCCGGTTTCTCGCCTGCTGGTCAACACGCCGGGCGCGCTGGGCGGCATTGGTGCCACCACGAATCTGGTTCCGGCACTGACGCTGGGCTGTGGTGCTGTCGGCGGTAGTTCCTCATCGGATAATATCGGTCCGGAAAACCTGTTTAATATTCGTCGCATCGCCACCGGCGTGCTGGAACTGGAAGACATTCGCGAAGGCGGTAGC
ACDH	P41793		Salmonella typhimurium (strain LT2 / SGSC1412 / ATCC 700720)	MGQPASTVHEMGVFASLDDAVAAAKRAQQGLKSVAMRQLAIHAIREAGEKHARELAELAVSETGMGRVDDKFAKNVAQARGTPGVECLSPQVLTGDNGLTLIENAPWGVVASVTPSTNPAATVINNAISLIAAGNSVVFAPHPAAKKVSQRAITLLNQAVVAAGGPENLLVTVANPDIETAQRLFKYPGIGLLVVTGGEAVVDAARKHTNKRLIAAGAGNPPVVVDETADLPRAAQSIVKGASFDNNIICADEKVLIVVDSVADELMRLMEGQHAVKLTAAQAEQLQPVLLKNIDERGKGTVSRDWVGRDAGKIAAAIGLNVPDQTRLLFVETPANHPFAVTEMMMPVLPVVRVANVEEAIALAVQLEGGCHHTAAMHSRNIDNMNQMANAIDTSIFVKNGPCIAGLGLGGEGWTTMTITTPTGEGVTSARTFVRLRRCVLVDAFRIV	GGGCAGCCCGCAAGCACCGTTCACGAGATGGGAGTGTTCGCTAGCTTGGATGATGCGGTCGCTGCAGCCAAGCGTGCCCAACAAGGTTTGAAATCAGTAGCGATGCGTCAGTTAGCAATCCACGCCATTCGTGAGGCTGGTGAAAAACACGCTCGCGAACTGGCCGAACTTGCGGTATCTGAGACTGGAATGGGCCGCGTGGACGACAAATTTGCAAAAAATGTGGCACAGGCACGCGGCACCCCTGGTGTCGAGTGTCTTTCTCCACAAGTACTGACTGGGGACAATGGGTTAACATTGATCGAGAACGCGCCTTGGGGCGTAGTAGCTTCCGTTACCCCAAGTACGAACCCCGCGGCCACCGTTATTAACAATGCGATCAGTTTGATTGCAGCGGGGAATTCAGTCGTATTTGCGCCTCACCCGGCTGCAAAGAAAGTGTCCCAGCGTGCCATTACCTTGTTAAACCAAGCCGTTGTTGCCGCCGGCGGACCTGAGAATTTGCTGGTGACGGTGGCTAATCCTGATATCGAAACCGCGCAGCGTCTGTTTAAGTACCCCGGTATTGGTCTTTTGGTAGTAACCGGTGGGGAAGCCGTGGTAGACGCTGCCCGCAAACATACGAACAAACGTTTAATTGCGGCCGGTGCGGGCAATCCACCGGTTGTTGTAGATGAGACGGCGGACCTGCCTCGCGCTGCGCAGTCAATTGTAAAAGGGGCCTCATTTGATAATAATATTATCTGCGCAGATGAGAAGGTCCTGATCGTTGTAGATTCGGTCGCGGACGAGCTTATGCGCCTGATGGAGGGTCAGCACGCAGTTAAGCTGACCGCCGCCCAAGCTGAGCAGCTTCAGCCAGTTCTGCTTAAAAACATCGACGAACGCGGGAAAGGCACCGTTTCGCGTGACTGGGTAGGGCGTGATGCCGGTAAAATCGCTGCAGCTATCGGACTTAATGTACCGGACCAGACACGCTTGCTGTTCGTGGAGACTCCGGCGAACCATCCGTTTGCAGTGACGGAGATGATGATGCCCGTCCTTCCGGTTGTCCGCGTTGCAAACGTGGAAGAAGCAATTGCGCTTGCCGTGCAACTTGAGGGTGGATGCCACCACACAGCAGCGATGCACTCACGTAATATTGACAATATGAACCAGATGGCAAACGCTATTGACACGTCAATCTTCGTGAAGAATGGACCCTGCATTGCTGGACTGGGTCTTGGAGGAGAAGGGTGGACTACAATGACAATTACTACGCCAACGGGCGAGGGTGTAACCTCAGCTCGCACCTTTGTCCGCCTGCGCCGTTGTGTTTTAGTGGATGCGTTTCGTATTGTT
ACDH	A5JT11		Acinetobacter sp. HBS-2	MAKEIYIAGEWRLGRGAVIQSLFPADQSVNAELSTATLEDVNEAIEKADQAWRQPSWRNSLPHERARILYKVADIIEARVDELAKLQTRDNGKPLTDTRGLVMSAAATARYVAAACETLNDELTTQRAPDFMTMSVHEPVGVVAAITPWNSPIASEVQKLAPALAAGNAVVLKPAEATSLIALELAKIFEEAGLPKGLLSVLVGRGSIIGDAIAQHPLVRKISFTGGTTTGRHLAHIAADKLITTSLELGGKSPTIVLPDADVELAAKGVAYGIFSSAGQACIAGSRLFIHSSLYDQFLTRLVEITKGLRVGHPEQAGVHLGPLVNDKHLQSVDRYVQLAKSEGGQVLIGGEALTTGDYAKGSYYLPTIITGLNNSAQTCQEEIFGPVLVVMKYDNEQDLIAQANDSCFGLAAGIWTESYRKAWRIARALEVGTVWINTYKKFSISAPFGGFKDSGIGREKGRLGILSYMQQKSIYMGLNEQPNPWCD	GCTAAGGAAATTTACATCGCAGGAGAATGGCGTCTGGGACGCGGCGCCGTCATCCAGTCATTGTTTCCAGCCGATCAATCGGTAAACGCCGAGTTAAGTACAGCGACTCTTGAGGATGTTAACGAAGCGATTGAGAAGGCAGATCAGGCTTGGCGCCAGCCATCGTGGCGTAATAGCTTGCCCCACGAGCGCGCACGCATCTTGTATAAGGTCGCGGACATCATCGAAGCGCGCGTCGATGAACTTGCAAAATTGCAGACCCGTGACAACGGAAAGCCTTTAACTGACACACGCGGGTTGGTTATGTCGGCAGCGGCAACTGCACGTTATGTCGCTGCCGCATGCGAGACCTTAAACGATGAATTGACCACTCAACGTGCACCGGATTTTATGACAATGTCCGTACATGAGCCCGTGGGCGTCGTTGCGGCCATCACACCATGGAATTCCCCTATTGCTAGTGAAGTCCAGAAGCTTGCCCCCGCCTTGGCCGCTGGAAATGCCGTAGTTCTGAAACCGGCCGAGGCTACTAGTCTTATTGCGCTTGAACTGGCGAAGATTTTCGAGGAAGCGGGCCTGCCCAAAGGCTTGTTGAGTGTACTGGTTGGGCGTGGAAGCATTATTGGGGACGCGATTGCACAACATCCCCTGGTTCGCAAGATCAGCTTCACGGGTGGCACCACGACCGGTCGCCACCTGGCTCATATCGCGGCAGATAAGTTGATCACAACATCGTTGGAATTAGGTGGTAAATCGCCTACTATTGTATTGCCAGATGCAGACGTAGAATTAGCAGCGAAAGGGGTCGCATACGGAATCTTTTCATCCGCCGGGCAGGCATGTATCGCTGGATCACGTTTATTCATTCATTCCTCATTATACGATCAATTTTTAACGCGCTTAGTCGAGATCACGAAGGGTCTGCGCGTCGGACACCCTGAGCAAGCTGGCGTACACCTTGGACCCTTAGTCAATGATAAACATCTGCAATCTGTAGATCGTTATGTGCAGCTGGCGAAGTCAGAAGGTGGGCAGGTGCTGATCGGGGGCGAGGCCTTGACTACTGGAGATTACGCGAAAGGTTCGTACTACCTTCCCACTATCATCACTGGACTTAATAACTCGGCGCAGACGTGCCAAGAAGAGATTTTTGGCCCTGTGTTGGTTGTTATGAAATATGATAACGAACAAGACCTGATTGCACAGGCTAACGACTCTTGTTTTGGTTTAGCGGCAGGAATTTGGACTGAATCTTACCGTAAGGCTTGGCGCATCGCCCGTGCATTGGAGGTCGGGACGGTATGGATCAATACATATAAAAAATTCTCAATTTCGGCCCCCTTCGGTGGGTTTAAGGATTCAGGAATCGGTCGTGAGAAAGGCCGCCTTGGTATCTTATCGTACATGCAACAAAAATCGATTTATATGGGTCTGAATGAACAGCCGAACCCCTGGTGTGAC
ACDH	A5N735		Clostridium kluyveri (strain ATCC 8527 / DSM 555 / NCIMB 10680)	MEIMDKDLQSIQEVRTLIAKAKKAQAEFKNFSQEAVNKVIEKIAKATEVEAVKLAKLAYEDTGYGKWEDKVIKNKFSSIVVYNYIKDLKTVGILKEDKEKKLIDIAVPLGVIAGLIPSTNPTSTAIFKVLIALKAGNAIVFSPHPTAVRSITETVKIMQKAAVEAGAPDGLIQCMSILTVEGTAELMKNKDTALILATGGEGMVRAAYSSGTPAIGVGPGNGPCFIERTADIPTAVRKVIGSDTFDNGVICASEQSIIAETVKKAEIIEEFKRQKGYFLNAEESEKVGKILLRANGTPNPAIVGKDVQALAKLAGISIPSDAVILLSEQTDVSPKNPYAKEKLAPVLAFYTVEDWHEACEKSLALLHNQGSGHTLIIHSQNEEIIREFALKKPVSRILVNSPGSLGGIGGATNLVPSLTLGCGAVGGSATSDNVGPENLFNIRKVAYGTTTVEEIREAFGVGAASSSAPAEPEDNEDVQAIVKAIMAKLNL	GAAATTATGGACAAAGACCTTCAAAGCATTCAGGAGGTCCGCACATTGATCGCCAAAGCGAAAAAAGCGCAAGCCGAATTTAAAAACTTCTCCCAAGAAGCAGTTAATAAAGTTATCGAGAAGATTGCGAAGGCGACTGAGGTTGAAGCGGTGAAATTAGCCAAACTTGCTTATGAAGATACTGGATATGGTAAATGGGAAGACAAAGTGATTAAAAATAAGTTCAGCTCGATTGTCGTATACAATTATATTAAGGACTTAAAAACTGTTGGGATTCTTAAAGAGGACAAAGAGAAGAAGTTAATCGATATCGCAGTGCCTTTGGGGGTGATCGCCGGTTTAATCCCGTCAACTAATCCTACCAGCACGGCAATTTTCAAAGTTCTTATCGCTTTAAAGGCTGGAAATGCCATTGTATTTTCGCCACATCCTACAGCCGTACGTTCCATCACGGAGACCGTGAAGATTATGCAAAAAGCTGCTGTAGAGGCGGGCGCGCCCGATGGGTTGATCCAGTGTATGTCGATTTTGACCGTAGAAGGGACTGCAGAACTGATGAAAAACAAAGATACAGCTCTTATTTTGGCCACCGGTGGTGAGGGAATGGTACGCGCGGCCTACTCTTCCGGCACTCCGGCAATTGGGGTGGGTCCTGGGAATGGACCTTGCTTTATCGAGCGCACAGCAGACATTCCTACTGCCGTCCGCAAGGTGATTGGGTCTGACACGTTTGACAATGGTGTCATTTGCGCTAGTGAGCAATCCATTATCGCCGAGACGGTTAAGAAAGCGGAGATTATTGAAGAGTTCAAACGCCAGAAAGGCTATTTCCTTAATGCGGAAGAATCTGAAAAGGTCGGGAAAATTTTACTTCGTGCAAATGGTACACCAAACCCTGCCATTGTGGGCAAGGATGTACAGGCATTGGCTAAATTGGCAGGAATCAGCATTCCCAGCGATGCAGTTATCCTGTTGTCTGAGCAAACTGATGTCTCACCAAAAAATCCTTATGCGAAAGAAAAATTAGCACCAGTGCTGGCTTTCTACACGGTCGAGGATTGGCACGAGGCCTGTGAGAAAAGCTTGGCTTTATTACACAACCAGGGAAGTGGGCATACTCTTATCATTCACTCGCAGAATGAAGAGATCATTCGCGAGTTTGCCTTAAAAAAACCTGTGAGCCGCATCTTAGTGAACAGCCCGGGTTCGCTGGGTGGAATTGGTGGTGCAACAAACTTGGTTCCGTCACTTACGCTGGGTTGTGGAGCGGTCGGAGGATCCGCAACATCCGACAATGTAGGCCCTGAGAATTTGTTTAATATCCGTAAAGTAGCGTATGGAACTACAACTGTAGAGGAGATCCGCGAAGCCTTCGGAGTCGGAGCAGCATCATCTAGCGCGCCAGCTGAGCCCGAAGATAACGAGGATGTCCAGGCCATCGTGAAAGCAATTATGGCTAAGCTGAATCTG
ACDH	A0A0H3W5U9		Clostridium thermocellum (Ruminiclostridium thermocellum)	MTKIANKYEVIDNVEKLEKALKRLREAQSVYATYTQEQVDKIFFEAAMAANKMRIPLAKMAVEETGMGVVEDKVIKNHYASEYIYNAYKNTKTCGVIEEDPAFGIKKIAEPLGVIAAVIPTTNPTSTAIFKTLIALKTRNAIIISPHPRAKNSTIEAAKIVLEAAVKAGAPEGIIGWIDVPSLELTNLVMREADVILATGGPGLVKAAYSSGKPAIGVGAGNTPAIIDDSADIVLAVNSIIHSKTFDNGMICASEQSVIVLDGVYKEVKKEFEKRGCYFLNEDETEKVRKTIIINGALNAKIVGQKAHTIANLAGFEVPETTKILIGEVTSVDISEEFAHEKLCPVLAMYRAKDFDDALDKAERLVADGGFGHTSSLYIDTVTQKEKLQKFSERMKTCRILVNTPSSQGGIGDLYNFKLAPSLTLGCGSWGGNSVSDNVGVKHLLNIKTVAERRENMLWFRTPEKIYIKRGCLPVALDELKNVMGKKKAFIVTDNFLYNNGYTKPITDKLDEMGIVHKTFFDVSPDPSLASAKAGAAEMLAFQPDTIIAVGGGSAMDAAKIMWVMYEHPEVDFMDMAMRFMDIRKRVYTFPKMGQKAYFIAIPTSAGTGSEVTPFAVITDEKTGIKYPLADYELLPDMAIVDADMMMNAPKGLTAASGIDALTHALEAYVSMLATDYTDSLALRAIKMIFEYLPRAYENGASDPVAREKMANAATIAGMAFANAFLGVCHSMAHKLGAFYHLPHGVANALMINEVIRFNSSEAPTKMGTFPQYDHPRTLERYAEIADYIGLKGKNNEEKVENLIKAIDELKEKVGIRKTIKDYDIDEKEFLDRLDEMVEQAFDDQCTGTNPRYPLMNEIRQMYLNAYYGGAKK	ACCAAAATTGCGAACAAATACGAGGTGATCGACAATGTGGAGAAGTTGGAGAAAGCTTTGAAACGCCTTCGTGAAGCTCAGTCGGTATATGCTACATACACGCAAGAGCAGGTTGACAAAATTTTTTTTGAGGCGGCCATGGCCGCCAACAAAATGCGTATTCCGCTTGCCAAGATGGCGGTCGAAGAAACAGGCATGGGGGTAGTAGAGGACAAAGTTATCAAGAATCACTATGCCTCCGAATACATCTACAACGCTTATAAAAACACAAAGACGTGTGGAGTTATCGAAGAGGATCCTGCATTCGGAATCAAGAAGATCGCGGAGCCTTTAGGGGTTATCGCTGCTGTTATTCCCACGACAAATCCCACCAGCACGGCAATCTTTAAAACGCTGATCGCGTTAAAGACGCGCAATGCGATCATCATCAGTCCACACCCCCGCGCTAAGAACTCTACAATTGAAGCGGCAAAGATCGTTTTAGAAGCTGCTGTGAAAGCGGGCGCGCCGGAGGGCATCATCGGTTGGATCGATGTCCCTTCATTAGAGTTGACAAATCTGGTCATGCGCGAAGCTGACGTTATCCTTGCGACAGGAGGCCCAGGACTTGTAAAAGCGGCGTATTCCTCAGGCAAACCGGCCATTGGGGTTGGCGCTGGTAACACGCCTGCTATTATCGATGATTCTGCAGACATTGTATTAGCAGTCAACTCCATCATCCATTCCAAGACGTTTGACAATGGTATGATCTGCGCTTCCGAACAGTCGGTTATTGTATTAGACGGGGTTTATAAGGAGGTCAAGAAGGAATTCGAAAAGCGCGGGTGCTACTTTTTAAACGAAGACGAAACAGAAAAGGTGCGTAAAACGATTATTATTAACGGTGCATTGAACGCAAAAATTGTGGGGCAAAAAGCTCATACAATTGCTAATCTGGCAGGTTTTGAGGTACCTGAAACAACTAAGATTCTGATCGGCGAAGTTACATCGGTCGATATCAGCGAAGAGTTTGCGCACGAAAAGTTATGCCCTGTATTAGCAATGTACCGTGCAAAAGATTTCGACGATGCTTTGGACAAAGCAGAGCGCCTTGTTGCCGATGGAGGCTTTGGACACACTAGCAGCTTATACATCGATACTGTCACTCAGAAAGAGAAACTTCAAAAATTTAGCGAACGCATGAAGACATGCCGTATTTTGGTAAATACTCCAAGCTCCCAAGGTGGAATCGGAGACTTATATAATTTCAAACTTGCCCCCAGTTTGACGCTTGGTTGCGGTTCGTGGGGTGGGAACTCTGTCTCTGACAACGTAGGCGTCAAGCACCTGTTGAATATTAAAACAGTAGCTGAACGCCGCGAAAACATGTTGTGGTTTCGCACTCCTGAGAAAATCTACATTAAGCGTGGGTGTTTGCCCGTCGCGCTTGACGAGCTGAAAAATGTCATGGGAAAGAAGAAGGCCTTCATTGTGACGGATAACTTTTTATACAATAACGGCTATACGAAACCGATTACTGACAAACTGGATGAGATGGGAATTGTGCACAAAACCTTTTTCGACGTAAGCCCGGACCCTTCGTTGGCAAGTGCGAAGGCAGGCGCTGCAGAAATGTTGGCCTTTCAGCCTGACACTATTATCGCGGTGGGCGGTGGTAGCGCGATGGATGCCGCGAAAATCATGTGGGTAATGTACGAGCATCCAGAAGTTGACTTCATGGATATGGCCATGCGCTTTATGGACATTCGTAAGCGCGTCTACACGTTCCCAAAAATGGGCCAAAAGGCGTACTTCATCGCTATCCCTACTAGTGCCGGTACAGGGTCGGAGGTAACACCATTTGCGGTGATTACGGATGAAAAAACAGGGATCAAATACCCCTTGGCGGACTACGAGCTTTTGCCCGATATGGCGATTGTAGACGCTGATATGATGATGAACGCACCAAAGGGGCTGACTGCCGCAAGCGGTATTGATGCCTTAACCCACGCCCTGGAAGCGTATGTCTCCATGCTGGCGACGGATTATACTGATTCTCTGGCATTACGCGCCATCAAGATGATCTTCGAGTACTTACCCCGTGCCTACGAAAATGGAGCATCGGATCCGGTCGCGCGTGAAAAAATGGCCAACGCCGCGACCATCGCGGGCATGGCATTTGCGAACGCGTTCCTGGGTGTTTGCCACAGTATGGCTCATAAACTTGGTGCCTTTTATCATTTACCCCACGGAGTGGCCAACGCTCTGATGATCAATGAAGTTATCCGTTTTAACTCATCTGAAGCGCCGACGAAAATGGGCACCTTTCCGCAATACGATCATCCCCGCACATTGGAGCGTTATGCAGAGATCGCTGACTACATTGGACTGAAAGGCAAGAATAATGAAGAGAAAGTCGAGAACCTGATCAAAGCCATTGACGAGTTAAAAGAGAAAGTTGGAATCCGTAAAACGATCAAAGACTATGACATCGACGAGAAGGAGTTCTTGGACCGTCTGGACGAGATGGTAGAGCAGGCATTTGATGACCAGTGCACCGGAACCAATCCCCGCTATCCACTGATGAACGAGATCCGCCAAATGTATCTTAATGCTTATTATGGAGGCGCAAAGAAA
ACDH	A6TJX4		Alkaliphilus metalliredigens (strain QYMF)	MQLQDKDLLSIQEVRDMVSKANKAQTEFSKFSQEAIDEIVYGMKQAAYSQAEFLGKFASEETGFGKWQDKKTKNEIASEGVYNHIQNMKTIGVIHEDAEKKIVEIGTPVGTIAALIPSTNPTSTVIYKALIALKSGNAIIFSPHPSGLKSILKTVEILNKAAVEAGAPDGLLHCMTLPSMEGTSELMKHSGVDLILATGGSAMVKAAYSSGTPALGVGPGNVPVFIERSADIKEAIGKIFSSKTFDNGTVCASEQAIVTERCISEKVKEEVKRQGGYFLVGEQLEKVTAIMETVTGGMNPKIVGRSAQDIATIAGIEIPKETKILLCEEQNVGKNVPFSKEKLTALLGFYTVEDWQKGCELCYALLENGGLGHTLAIHSQDESIIREFALKKPVSRILVNTPSTQGAIGLSTNLAPSFTLGCGAIGGSATSDNVGPMNLINIRRMAYGIDDCRERETQDSKELSSIDIEVITQLVMESLKNKI	CAGTTGCAGGATAAAGATTTGCTGTCGATTCAGGAAGTGCGTGATATGGTGTCGAAAGCCAATAAGGCGCAGACAGAATTTTCAAAATTCTCGCAAGAGGCCATTGATGAAATTGTTTACGGTATGAAGCAGGCCGCGTACAGCCAGGCCGAATTTTTAGGAAAGTTTGCATCGGAAGAAACGGGTTTCGGAAAGTGGCAGGACAAGAAGACCAAAAATGAAATTGCATCCGAGGGAGTATATAACCATATCCAGAACATGAAAACGATTGGGGTGATCCATGAGGATGCGGAAAAGAAAATCGTGGAGATCGGCACCCCGGTTGGAACCATTGCTGCATTAATCCCTAGCACAAACCCAACCTCGACGGTTATCTACAAAGCATTGATTGCCTTGAAATCTGGCAACGCCATCATCTTTTCCCCGCACCCTTCTGGCTTGAAATCAATTCTTAAAACCGTAGAGATCTTGAACAAGGCCGCTGTCGAGGCCGGGGCTCCTGACGGTCTTCTTCATTGCATGACTCTGCCAAGCATGGAGGGTACATCGGAACTGATGAAACATTCTGGTGTTGATCTTATTTTAGCCACGGGCGGTTCCGCAATGGTAAAGGCCGCATACAGCAGCGGAACACCAGCCCTGGGGGTGGGTCCGGGCAATGTTCCGGTGTTCATTGAACGTTCCGCAGATATCAAAGAGGCTATTGGAAAGATCTTTTCTAGTAAAACGTTTGACAATGGCACAGTCTGCGCGTCGGAGCAAGCAATCGTCACCGAACGTTGTATCAGTGAGAAAGTTAAGGAAGAAGTGAAACGTCAGGGTGGGTATTTCCTGGTTGGAGAACAATTAGAAAAAGTTACGGCTATTATGGAAACAGTTACCGGAGGAATGAACCCGAAAATCGTAGGACGCTCGGCCCAGGATATCGCCACAATCGCTGGGATCGAAATTCCTAAGGAGACCAAAATCTTGCTGTGCGAGGAGCAAAACGTTGGTAAGAACGTCCCATTTAGCAAAGAGAAACTTACAGCTTTGTTGGGGTTTTACACGGTGGAAGACTGGCAGAAGGGGTGCGAACTTTGTTATGCATTGCTGGAAAATGGAGGCCTGGGCCATACGCTGGCCATTCATAGCCAGGATGAAAGCATTATTCGCGAGTTCGCACTGAAGAAGCCGGTATCGCGTATCTTAGTTAATACCCCGTCAACCCAGGGTGCTATTGGACTGAGCACTAATCTGGCTCCTTCTTTCACGTTGGGCTGTGGCGCCATTGGTGGCAGTGCGACCTCGGACAATGTGGGGCCTATGAATCTTATCAACATCCGCCGCATGGCGTACGGGATCGACGATTGTCGTGAGCGTGAAACCCAGGACAGCAAAGAACTTTCATCCATTGACATCGAAGTCATCACACAGTTAGTTATGGAATCTTTAAAAAACAAAATC
ACDH	A0A178TYF6	PtACDH	Parageobacillus thermoglucosidasius (Bacillus thermoglucosidasius)	MLRDIDLQSIQEVRNYLEEAKAAQKILEKMTQSEIDKIVESMANAAREEAGRLAAMAVEETGFGNVEDKTLKNLFAANDVYNSIKDVKTVGIIRRDEENRVWEIAQPVGIVAGIIPSTNPTSTVIFKALIAVKARNAIVFSPHPSAAKCTAEAARIMQEAAERAGAPKGLISCITQPTMAATNELMKHKLTDVILATGGPGLVKAAYSSGKPAYGVGPGNVPVYIHESANIAKAVQLIIQSKTFDYGTICASEQALLVDESIKEKVVAELKQQGAYFLNEEEKQKVASIIMVNGSLNAKIVGKAPQVIAEMAGIEIPSDVKLLVAEETEVGKEYPFSIEKLSPILAFYTVKGMEEASELAQKLLEVGGLGHTVGIHAEDEKVIEAYTIDKPAGRIVVNAGTTFGGIGATVNVKPSLTLGCGAIGNNITSDNVTVTHLFNIKRVAFGVREMPKKVEGAQKEPALTK	CTGCGTGACATCGACTTGCAGAGTATCCAGGAGGTTCGTAATTATCTGGAAGAGGCAAAAGCAGCGCAGAAAATCCTGGAGAAAATGACGCAGAGTGAGATCGATAAAATCGTGGAGAGCATGGCCAACGCGGCTCGTGAAGAAGCCGGACGTCTTGCCGCAATGGCTGTCGAAGAAACAGGGTTTGGTAACGTAGAAGACAAGACTCTTAAAAACCTTTTCGCTGCCAATGATGTTTACAATTCAATCAAGGACGTTAAAACAGTCGGCATCATCCGCCGCGATGAAGAGAACCGCGTATGGGAAATCGCCCAGCCTGTGGGGATCGTAGCTGGAATTATTCCGAGTACTAATCCGACTTCCACAGTTATTTTCAAGGCGCTTATCGCAGTTAAGGCTCGTAATGCCATCGTGTTTAGTCCGCATCCCTCTGCGGCGAAATGTACAGCCGAAGCGGCTCGCATCATGCAAGAAGCAGCAGAACGCGCGGGCGCACCGAAGGGATTGATCTCTTGCATCACTCAGCCAACAATGGCCGCTACGAATGAGCTGATGAAACACAAGCTTACCGACGTCATCTTAGCAACAGGTGGGCCGGGGTTAGTAAAAGCCGCATATTCATCAGGGAAACCAGCCTACGGAGTTGGACCAGGCAATGTTCCTGTGTACATCCATGAATCTGCGAATATCGCCAAAGCCGTTCAGTTAATCATTCAGAGCAAGACTTTCGACTACGGCACAATTTGCGCGTCAGAACAAGCTTTGTTAGTGGACGAAAGTATTAAAGAAAAAGTAGTCGCTGAATTAAAGCAGCAGGGAGCTTACTTCTTAAACGAGGAGGAAAAGCAGAAGGTGGCGAGCATTATCATGGTTAATGGCTCTCTTAACGCGAAAATCGTAGGTAAGGCTCCTCAGGTGATCGCGGAAATGGCTGGGATCGAAATTCCCTCGGACGTGAAGTTATTAGTCGCGGAAGAAACCGAGGTGGGCAAGGAATACCCGTTCTCTATCGAGAAGCTGAGTCCGATTCTTGCGTTCTATACTGTCAAAGGCATGGAGGAGGCCTCCGAGTTGGCTCAGAAATTGCTGGAAGTGGGAGGCTTAGGGCACACAGTTGGGATTCATGCCGAAGACGAAAAGGTCATTGAAGCGTATACGATTGACAAGCCAGCTGGCCGTATCGTAGTAAACGCGGGAACTACTTTCGGAGGGATTGGAGCAACAGTCAACGTAAAACCAAGCTTAACTTTAGGCTGCGGGGCCATTGGGAACAATATCACGTCGGATAACGTTACCGTAACGCATTTGTTCAACATCAAACGTGTCGCGTTCGGAGTTCGTGAGATGCCTAAAAAAGTAGAGGGTGCGCAGAAAGAACCTGCCTTAACGAAA
ACDH	J7IP05		Desulfosporosinus meridiei (strain ATCC BAA-275 / DSM 13257 / NCIMB 13706 / S10)	MELDRDLCSLQETRNLVRAARKAQEALKDFTQEQVDHIIDMMREAGEANAARLAMMAVSETGMGNYNDKCFKNYFASRTLYEFIKPMKTVGIIREDQEQKLWEIAEPVGVIAGIVPTTNPTSTVIYKAMIALKSRNAIVFSPHPSAVRCTHEAAKIMQQAAAAAGAPEGVIGCIMNVSMGATNELMKHPDVAMILATGGSALVKAAYSSGKPALGVGPGNVPAFVERSADLAKAAEYIVMGKTFDNGTICASEQAIVAEECIADDLIIQLKKQGAHFLDPEEVAKVSKVVMLANGGVNPKVVGKEPKFIAQLAGILIPEQTRCLVAPLAGVGPQWPLSYEKLTTVLGFYRVADWHEGCERCFQLLEAGGVGHSLAMHCNNLEVIREFALKKPVNRLLINTPAAMGGVGATTGLAPSFTLGCGTWAGSSVSENVTPLHLLNIKRVAWHLGIPERKPVDPMNTQESSGRAQSQQQTSANPQIDAELVQEILNKVMQHINGMKCGK	GAGCTGGACCGTGACCTTTGCAGCTTGCAAGAGACCCGCAATTTGGTCCGTGCAGCACGCAAAGCTCAGGAGGCATTAAAGGACTTCACCCAGGAACAAGTTGATCATATTATTGATATGATGCGTGAGGCGGGTGAAGCGAACGCTGCGCGTCTGGCGATGATGGCGGTCTCCGAAACCGGTATGGGTAACTACAACGACAAATGCTTTAAAAATTACTTTGCAAGCCGCACGCTGTATGAATTCATCAAACCTATGAAAACAGTTGGCATTATTCGCGAGGACCAAGAACAGAAACTGTGGGAGATCGCCGAGCCTGTTGGAGTGATCGCTGGTATCGTCCCCACTACAAACCCGACTTCCACAGTAATTTACAAAGCCATGATTGCATTGAAATCCCGCAATGCCATTGTTTTCTCCCCACACCCCTCAGCCGTGCGTTGTACACATGAAGCCGCTAAGATTATGCAGCAGGCCGCAGCTGCAGCGGGTGCGCCCGAAGGAGTAATCGGATGCATTATGAATGTGAGCATGGGGGCTACGAATGAATTAATGAAACATCCGGACGTAGCGATGATCCTTGCGACCGGAGGTTCAGCCTTGGTGAAGGCCGCATACAGCTCTGGGAAGCCAGCTTTAGGAGTTGGCCCAGGGAATGTACCCGCCTTCGTGGAACGTAGTGCCGATCTTGCAAAGGCGGCAGAATATATTGTCATGGGGAAAACCTTTGATAACGGTACGATTTGTGCGTCAGAGCAAGCAATCGTTGCCGAGGAGTGTATTGCAGACGACCTGATTATCCAATTGAAGAAGCAAGGCGCTCATTTCCTTGACCCCGAGGAAGTTGCAAAAGTTAGCAAAGTTGTAATGCTTGCAAATGGCGGGGTCAACCCTAAGGTGGTCGGAAAGGAGCCGAAGTTCATCGCGCAGTTAGCTGGGATTCTGATCCCGGAGCAGACCCGCTGCCTTGTAGCGCCTCTGGCTGGCGTAGGCCCTCAATGGCCGTTGAGTTACGAGAAGTTGACGACGGTATTAGGCTTCTACCGCGTGGCAGACTGGCACGAAGGTTGTGAGCGTTGTTTTCAACTTCTGGAGGCTGGGGGCGTAGGTCATAGCTTGGCAATGCACTGTAATAACCTGGAAGTTATCCGTGAATTTGCCCTGAAGAAGCCCGTCAACCGCTTACTTATTAACACACCTGCGGCAATGGGAGGGGTTGGCGCCACAACGGGACTTGCCCCATCATTTACACTTGGGTGTGGTACATGGGCGGGAAGTTCCGTCTCGGAGAACGTCACACCGCTTCACTTGCTGAACATCAAACGCGTGGCGTGGCACCTGGGAATCCCTGAACGTAAACCTGTAGATCCTATGAACACGCAGGAAAGCTCGGGCCGTGCGCAGTCTCAACAGCAAACTAGCGCCAACCCACAGATCGACGCCGAACTTGTACAAGAGATTTTGAACAAGGTTATGCAGCACATTAATGGGATGAAATGTGGGAAG
ACDH	A0A2B2BIE5		Bacillus megaterium	MQFDKDLQSLQEMRDAVEKAKAAQQVYLDFSQEQVDRIVERVAEAAYSKALELAKMAVEETRMGVVEHKKIKNEVGSRAVYESIKNEKTVGIVHEDRANKVVEVASPFGVVAGIIPTTNPTSTAIFKTLISLKTRNALVVSPHPRAMNCTVEALKICSRAAVEAGAPEGLIGWISNPSMEATNELMKHKDVNLILATGGSGLVRAAYSSGKPAYGVGPGNVPVYIEKTAKVDQAVKMIVDSKTFDNGTICATEQAIVVDLNIQQMAIRELKNNGAYFLNSEEKAKMEKVISPIPKKLNPNIVGQNAVKIAEMAGITVPSDTRILVAEETKVAKDVPFSIEKLAPIFPLYTAKNEEQARELCLSLLNLGGRGHSLSLHTNDDAVAKTFALEMPVSRLMVNTLSSVGAVGGTTGLKPSFTLGCGSFGGNITSDNVTARHLLNIKRMAYGTKEVTIPKPSVSFTSASSDIKDHQEVQEIVNEVMNQLKPQGPIDSAAISEMVNQALQKYQTN	CAGTTTGATAAGGACTTGCAATCATTGCAAGAGATGCGCGACGCTGTGGAAAAAGCTAAGGCGGCACAACAAGTGTATCTGGATTTTTCCCAAGAGCAAGTTGATCGTATCGTCGAACGTGTTGCTGAGGCAGCCTATTCCAAGGCTTTGGAACTGGCTAAAATGGCCGTTGAAGAGACACGTATGGGCGTAGTGGAACACAAGAAGATTAAAAATGAAGTGGGCTCGCGCGCTGTTTACGAATCAATTAAGAACGAAAAGACGGTCGGAATTGTGCATGAGGATCGCGCTAATAAAGTTGTCGAAGTAGCAAGCCCATTTGGAGTGGTCGCGGGAATTATCCCAACCACCAATCCTACATCAACGGCGATTTTTAAAACTTTAATTAGCTTAAAAACGCGCAACGCGTTGGTCGTCTCTCCTCATCCGCGCGCCATGAACTGCACCGTGGAGGCGTTAAAGATCTGCAGCCGTGCCGCAGTGGAGGCCGGCGCGCCCGAAGGGCTTATTGGTTGGATCAGTAATCCTTCAATGGAGGCAACCAACGAACTGATGAAACATAAGGATGTAAACCTTATTCTTGCAACTGGAGGGAGCGGATTGGTTCGCGCAGCATATTCATCTGGCAAACCCGCGTATGGGGTCGGGCCGGGTAATGTACCCGTTTACATTGAAAAGACGGCTAAGGTAGACCAGGCTGTAAAAATGATCGTAGACAGCAAGACCTTCGACAATGGGACTATTTGCGCTACGGAACAGGCCATCGTGGTCGATCTGAATATCCAGCAAATGGCAATTCGCGAATTGAAGAATAACGGGGCATACTTCTTGAATAGCGAAGAAAAGGCTAAAATGGAAAAAGTTATCTCCCCGATCCCAAAGAAATTGAACCCAAACATCGTCGGCCAAAACGCTGTGAAGATCGCAGAAATGGCTGGCATCACTGTACCATCTGACACGCGCATCTTGGTAGCTGAAGAGACCAAGGTTGCGAAAGACGTTCCATTTAGCATCGAAAAACTTGCACCCATTTTTCCGTTATACACAGCGAAGAATGAGGAGCAGGCTCGTGAATTATGTTTATCACTGCTGAACTTGGGTGGGCGCGGACACAGCTTGTCGTTACATACAAACGACGACGCTGTAGCGAAAACGTTTGCGTTGGAGATGCCTGTGTCGCGCCTGATGGTCAATACCTTGTCTAGTGTAGGCGCCGTAGGCGGAACGACCGGGTTAAAACCATCCTTCACCTTGGGGTGTGGTTCTTTCGGCGGCAATATCACCAGCGACAATGTTACAGCTCGCCATCTGCTTAATATCAAACGCATGGCTTATGGCACTAAGGAAGTCACCATCCCCAAACCGAGCGTAAGTTTTACTTCCGCTAGTTCAGATATCAAGGACCATCAAGAGGTTCAAGAAATCGTGAACGAGGTGATGAACCAGTTGAAGCCCCAAGGTCCAATCGATTCAGCCGCTATTAGTGAAATGGTAAATCAAGCCCTGCAGAAGTACCAAACCAAT
ACDH	D1AFM0		Sebaldella termitidis (strain ATCC 33386 / NCTC 11300)	MLDGLQLEDIIKKVINDVKNEKDINITNKENSCGHGIFTNIETAVDKAYEAQQTYNSRSLEERRNIISNIRKELLKYTEEMAEKTVAETKMGRIKDKILKNKLAIEKTPGVEDLGTEVFTGDDGLTLVELSAFGVLGSVTPVTNPTETIINNTIGALAGGNSIVFCPHPSAKNICLWLIKKLNGIITEAGGPENLVTSASEAKKENVDILFSHEKINMLVITGGTEIVKLALKSGKKVIGAGAGNPPVIVDETADIEKAAKDIVNGAGFDNNLPCIAEKEVLVLESVADYLIFNMEKAGAFHITDKEDIKKLEDTVYKNGMVNKEFIGKDAGFILEKSGIKCSFDPALITLETDINHVFVQKELMMPVLAVVRQKNFEEALKNAILTEHGLKHTAVMHSQNVTRLSIAAREMQTTIFVKNAPSYAALGFQGEGYTTFTIAGPTGEGLTSARNFTRKRRCVLGGSFSIR	TTGGACGGGTTGCAACTTGAGGATATTATCAAGAAAGTTATCAACGACGTGAAAAATGAAAAAGACATCAACATCACAAATAAGGAAAATAGCTGCGGTCACGGGATTTTTACAAATATCGAAACGGCAGTGGATAAAGCCTACGAGGCACAACAAACATATAATTCCCGTTCGCTTGAAGAACGTCGTAATATCATTTCCAATATCCGCAAGGAATTGCTGAAGTACACCGAGGAAATGGCCGAGAAAACAGTAGCCGAAACCAAAATGGGTCGTATTAAGGATAAGATCCTTAAAAATAAACTTGCTATCGAAAAGACCCCCGGTGTCGAGGACTTAGGTACAGAGGTATTCACAGGCGATGACGGACTTACATTGGTTGAGCTTTCAGCCTTTGGTGTGCTGGGATCTGTTACACCGGTGACGAATCCTACGGAGACTATCATCAATAATACAATCGGTGCTTTGGCCGGGGGGAACTCAATTGTATTCTGCCCTCATCCTAGCGCGAAGAACATTTGTCTTTGGCTTATTAAGAAACTTAATGGGATTATCACTGAAGCGGGCGGACCTGAGAATTTAGTAACAAGTGCTAGCGAAGCCAAAAAGGAGAATGTTGACATTTTATTTTCCCATGAAAAGATCAATATGTTGGTTATCACAGGCGGCACTGAGATTGTAAAGCTGGCGCTGAAGTCCGGTAAGAAGGTAATTGGAGCGGGGGCCGGGAACCCACCGGTTATCGTCGACGAAACAGCAGATATTGAAAAAGCGGCTAAAGACATCGTGAACGGGGCGGGTTTCGACAATAACTTACCGTGCATCGCAGAAAAGGAGGTACTTGTACTGGAATCTGTTGCGGACTATCTTATTTTCAACATGGAGAAAGCGGGAGCCTTCCACATTACCGACAAGGAAGACATCAAAAAGTTGGAAGATACAGTCTACAAGAACGGAATGGTAAATAAGGAGTTCATTGGCAAGGACGCTGGTTTCATCTTAGAAAAATCTGGTATTAAGTGTAGTTTTGATCCGGCTTTAATTACGCTTGAAACCGATATCAATCATGTCTTTGTGCAAAAGGAGCTTATGATGCCGGTACTTGCTGTTGTACGCCAAAAGAATTTTGAAGAAGCTCTTAAGAATGCAATCTTAACGGAACACGGGCTGAAGCACACGGCAGTAATGCACAGTCAGAACGTGACTCGTCTGTCTATTGCGGCCCGCGAAATGCAGACGACCATCTTCGTGAAAAACGCTCCATCCTACGCAGCATTAGGGTTTCAGGGAGAGGGGTATACAACTTTTACGATTGCTGGCCCTACCGGGGAGGGATTGACGAGCGCTCGTAATTTTACCCGCAAACGCCGTTGTGTTTTAGGCGGATCGTTTTCGATCCGT
ACDH	Q92CM8		Listeria innocua serovar 6a (strain ATCC BAA-680 / CLIP 11262)	MALEDKDLRSIQEVRNLIESANKAQKELAAMSQQQIDTIVKAIADAGYDAREKLAKMAHEETGFGIWQDKVIKNVFASKHVYNYIKDMKTIGMLKEDNEKKVMEVAVPLGVVAGLIPSTNPTSTVIYKTLISIKAGNSIVFSPHPNALKAILETVRIISEAAEKAGCPKGAISCMTVPTIQGTDQLMKHKDTAVILATGGSAMVKAAYSSGTPAIGVGPGNGPAFIERSANIPRAVKHILDSKTFDNGTICASEQSVVVERVNKEAVIAEFRKQGAHFLSDAEAVQLGKFILRPNGSMNPAIVGKSVQHIANLAGLTVPADARVLIAEETKVGAKIPYSREKLAPILAFYTAETWQEACELSMDILYHEGAGHTLIIHSEDKEIIREFALKKPVSRLLVNTPGALGGIGATTNLVPALTLGCGAVGGSSSSDNIGPENLFNIRRIATGVLELEDIRKEENQATPELSVDADALIQSLVEKVLAELKLEHHHHHH	GCTTTAGAAGATAAAGACTTGCGCTCAATTCAGGAGGTTCGTAACTTGATCGAGTCTGCTAACAAAGCGCAGAAAGAATTAGCCGCGATGTCCCAACAACAAATTGATACAATTGTTAAAGCTATTGCTGACGCAGGGTACGATGCACGTGAGAAATTGGCAAAAATGGCTCATGAAGAAACCGGCTTTGGGATTTGGCAGGACAAGGTTATTAAGAATGTATTTGCTTCTAAACACGTTTATAACTATATAAAAGACATGAAAACAATTGGTATGTTGAAAGAAGATAATGAAAAGAAAGTGATGGAAGTCGCAGTACCTCTGGGCGTCGTTGCAGGTCTGATTCCTAGCACGAACCCTACATCAACGGTAATCTATAAAACTCTCATTTCAATTAAAGCGGGAAACTCCATTGTTTTTAGCCCGCACCCAAATGCTCTGAAGGCAATTTTGGAGACTGTCCGCATAATTTCTGAAGCAGCTGAAAAGGCGGGTTGCCCCAAGGGGGCTATCTCTTGTATGACGGTTCCGACTATCCAAGGTACTGATCAGTTGATGAAACATAAAGATACAGCTGTCATTCTGGCTACCGGGGGGTCAGCCATGGTAAAGGCGGCATATAGTAGCGGCACTCCTGCGATTGGCGTAGGCCCAGGCAATGGCCCAGCTTTTATAGAGCGCTCCGCCAATATACCGAGAGCAGTAAAGCATATTCTGGATAGCAAAACATTCGATAATGGTACCATTTGCGCAAGCGAGCAGTCCGTCGTCGTCGAACGCGTTAACAAAGAAGCCGTAATTGCGGAATTTAGGAAACAAGGTGCCCACTTTCTTTCAGACGCTGAGGCAGTACAATTGGGCAAGTTTATTCTGCGACCTAATGGTTCAATGAACCCCGCGATTGTGGGTAAGAGCGTGCAGCATATTGCGAACCTGGCCGGCTTGACCGTTCCAGCGGACGCGCGTGTGCTTATAGCTGAGGAAACCAAGGTCGGTGCAAAAATTCCTTATAGCCGCGAAAAACTAGCCCCTATTCTGGCATTCTATACAGCAGAGACGTGGCAGGAAGCCTGTGAGCTGAGTATGGATATTTTATATCATGAAGGTGCCGGCCATACTTTAATCATTCACAGTGAAGATAAAGAAATCATACGCGAGTTTGCGCTGAAAAAACCTGTTTCAAGGCTTCTGGTGAACACACCGGGGGCACTGGGTGGTATCGGCGCGACGACAAACCTGGTCCCAGCCCTAACCCTGGGTTGTGGGGCTGTAGGTGGCAGTAGTAGCTCCGATAATATTGGACCCGAAAATTTATTCAACATTCGACGGATAGCAACAGGAGTTCTTGAGTTAGAGGACATACGTAAGGAGGAGAATCAGGCAACTCCTGAACTGTCTGTTGATGCGGATGCCTTGATTCAAAGTCTTGTAGAAAAAGTGCTGGCAGAGCTGAAG
ACDH	E3YPD3		Listeria marthii FSL S4-120	MALEDKDLRSIQEVRNLIATADEAQKELAAMSQQQIDTIVKAIADAGYDAREKLAKMAHEETGFGIWQDKVIKNVFASKHVYNYIKDMKTIGMLKEDNENQVMEVAVPLGVVAGLIPSTNPTSTVIYKTLISIKAGNSIVFSPHPNALKAILETVRIISEAAEKAGCPKGAISCMTVPTIQGTDQLMKHKDTAVILATGGSAMVKAAYSSGTPAIGVGPGNGPAFIERSANIPRAVKHILDSKTFDNGTICASEQSVVVERVNKEAVIAEFRKQGAHFLSDAEAVQLGKFILRPNGSMNPAIVGKSVQHIANLAGLTVPADARVLIAEETKVGAKIPYSREKLAPILAFYTAETWQDACELSMDILYHEGAGHTLIIHSEDKAIIREFALKKPVSRLLVNTPGALGGIGATTNLVPALTLGCGAVGGSSSSDNIGPENLFNIRRIATGVLELEDIRKEENQATSELPVDADALIQSLVEKVLAELKLEHHHHHH	GCGCTGGAGGATAAAGACCTGCGTTCCATCCAGGAGGTGCGCAATCTGATCGCAACTGCAGATGAAGCTCAAAAAGAATTGGCAGCAATGTCGCAACAACAAATCGACACAATCGTTAAGGCAATTGCGGATGCTGGTTATGATGCGCGCGAAAAATTAGCAAAAATGGCACATGAAGAAACTGGTTTCGGTATCTGGCAAGATAAGGTTATTAAAAACGTGTTTGCCTCTAAACATGTGTATAATTATATTAAAGATATGAAGACAATAGGCATGCTTAAAGAAGATAATGAGAACCAGGTTATGGAGGTGGCGGTGCCATTGGGTGTAGTTGCCGGCCTGATCCCTTCAACAAATCCGACCTCTACTGTGATCTATAAAACATTAATTAGTATCAAAGCCGGCAACAGCATTGTCTTCAGCCCGCATCCCAATGCCCTGAAAGCGATCTTGGAGACAGTACGCATTATTTCCGAGGCAGCAGAAAAAGCAGGATGCCCGAAAGGTGCTATCTCCTGTATGACCGTTCCTACGATACAAGGCACAGATCAGCTTATGAAACATAAAGACACTGCGGTCATACTGGCGACTGGTGGAAGTGCTATGGTGAAAGCAGCTTATTCTAGCGGTACGCCGGCTATAGGCGTAGGACCTGGTAACGGCCCCGCATTCATTGAACGTTCCGCAAATATTCCACGTGCTGTCAAACACATTCTGGATTCGAAAACGTTTGATAACGGCACTATTTGCGCGTCTGAACAATCGGTAGTGGTTGAACGAGTTAACAAAGAGGCAGTAATTGCCGAATTCCGGAAACAGGGAGCGCATTTTCTGTCTGATGCTGAAGCTGTGCAGCTTGGCAAGTTCATTCTGCGCCCGAATGGGTCGATGAATCCCGCTATTGTAGGTAAAAGCGTGCAGCATATCGCTAATTTGGCGGGCCTGACTGTGCCTGCGGACGCCAGAGTACTGATTGCGGAAGAGACGAAAGTTGGAGCGAAAATTCCTTATAGTCGCGAGAAGCTGGCCCCTATTCTGGCGTTCTACACAGCAGAAACTTGGCAAGACGCGTGCGAATTATCCATGGACATTCTGTACCACGAGGGCGCTGGTCATACCCTCATCATTCACTCGGAAGACAAAGCAATTATTCGTGAGTTCGCGCTGAAAAAGCCTGTTAGTAGACTGCTCGTAAATACACCCGGGGCACTCGGAGGAATTGGCGCAACGACGAACCTGGTGCCCGCATTGACGCTTGGTTGCGGTGCTGTCGGTGGCTCCAGCTCATCCGACAATATTGGTCCTGAGAACCTTTTTAACATCCGTCGCATCGCGACTGGTGTGCTGGAACTTGAAGACATCCGGAAAGAAGAGAATCAGGCTACTAGCGAATTACCGGTGGATGCGGATGCTTTGATTCAGAGCCTTGTTGAAAAAGTTCTGGCTGAATTAAAG
ACDH	E3ZPI7		Listeria seeligeri FSL N1-067	MALEDKDLRSIQEVRNLIASANTAQKELAAMSQQQIDTIVKAIADAGYDAREKLAKMAHEETGFGIWQDKVIKNVFASKHVYNYIKDMKTIGMLKEDNEKQVMEVAVPLGVVAGLIPSTNPTSTVIYKTLISIKAGNSIVFSPHPNALKAILETVKIISEAAEKAGCPKGAISCMTVPTIQGTDQLMKHKDTAVILATGGSAMVKAAYSSGTPAIGVGPGNGPAFIERSANIPQAVKHILDSKTFDNGTICASEQSVVVERVNKEAVIAEFRKQGAHFLSDAEAIQLGKFILRPNGSMNPAIVGKSVQHIANLAGLTVPADARVLIAEETKVGAKIPYSREKLAPILAFYTAETWQDACELSMDILYHEGAGHTLIIHSEDKAIIREFALKKPVSRLLVNTPGALGGIGATTNLVPALTLGCGAVGGSSSSDNIGPENLFNIRRIATGVRELEDIRKEENQATSELPVDADALIQSLVEKVLAELKLEHHHHHH	GCATTGGAAGATAAAGATCTTCGTAGTATCCAGGAAGTGCGGAACCTGATCGCGTCAGCGAACACGGCCCAGAAAGAACTGGCAGCCATGTCCCAGCAGCAAATCGACACCATTGTTAAAGCGATAGCGGACGCCGGTTACGACGCCCGCGAGAAACTTGCTAAAATGGCACATGAAGAAACCGGGTTCGGTATTTGGCAAGACAAGGTTATCAAAAACGTTTTTGCGTCTAAACACGTCTATAATTATATTAAAGACATGAAGACAATCGGTATGCTTAAAGAAGATAATGAGAAACAAGTTATGGAAGTAGCCGTACCGCTGGGTGTGGTCGCGGGCTTAATACCTAGCACGAATCCTACGTCCACTGTTATTTATAAAACCTTGATTTCAATTAAGGCAGGCAATTCTATTGTGTTCTCACCGCATCCTAACGCGTTAAAAGCAATACTGGAGACCGTTAAGATTATCTCAGAAGCGGCAGAAAAAGCGGGATGCCCAAAAGGAGCTATTAGCTGTATGACTGTTCCGACCATTCAGGGAACTGACCAGCTGATGAAACATAAGGACACTGCTGTAATTTTGGCTACTGGGGGTTCAGCAATGGTGAAAGCCGCTTACAGCTCTGGAACACCGGCAATCGGAGTAGGTCCCGGCAATGGTCCAGCCTTCATAGAACGCAGCGCGAATATTCCGCAAGCGGTCAAGCACATTCTGGACTCAAAAACGTTTGACAACGGGACAATTTGTGCCAGTGAACAGTCTGTGGTGGTAGAAAGAGTGAATAAAGAAGCGGTCATTGCGGAATTCCGTAAGCAAGGAGCCCATTTTCTTAGCGACGCCGAGGCTATACAACTGGGTAAATTTATATTACGTCCAAATGGTAGTATGAATCCAGCGATCGTGGGTAAATCTGTGCAACATATCGCCAATCTTGCAGGTCTCACCGTACCGGCGGATGCCCGAGTTCTGATAGCAGAGGAAACAAAAGTTGGCGCAAAGATTCCGTATAGCCGCGAAAAACTCGCTCCGATATTAGCATTTTATACCGCCGAAACCTGGCAGGATGCCTGTGAGCTTTCGATGGACATATTATATCATGAAGGCGCTGGGCATACTCTCATTATCCACAGTGAAGATAAGGCGATTATACGTGAATTTGCCTTGAAAAAGCCTGTGAGCCGCCTGCTGGTAAATACTCCGGGGGCTCTGGGAGGCATTGGTGCTACCACGAACCTGGTTCCGGCACTTACTTTGGGTTGTGGGGCGGTGGGGGGTTCATCTAGCTCGGACAATATTGGGCCAGAAAACCTGTTCAACATAAGGCGTATCGCGACCGGTGTCCGCGAATTAGAAGATATACGTAAAGAAGAAAACCAGGCGACTTCTGAATTACCGGTTGACGCTGACGCCCTGATCCAATCCTTGGTGGAAAAGGTACTCGCAGAGCTGAAG
ACDH	A0A151APE6		Clostridium colicanis DSM 13634	MEVLDKDLQSVQEVRNLIAKAKRAQDKFKNFSQEQIDKIIRNMVEAVEAEASRLAKMAYEETGFGKWEDKVLKNKFASRTVYNHIKDMKTVGILNEDKEKRILEVAVPVGVIAGLIPSTNPTSTTIYKSIISLKAGNAIVFSPHPSAKECIIETAKILSKAAVDAGAPDGIIGCITVLTMEGTNELMKHRDVSLILATGGEAMVKAAYSSGTPAIGVGPGNGPAFIEKSADVQLAVKRIIDSKTFDNGVICASEQSIVVEECNREKVVSELKRQGAYFLSKEESDKLGKFILRENGTMNPKIVGKSAQVLADLAGISIPYGTKVLISEQSTVGKNNPYSREKLAPILAFYCEENWEKACKRCIELLMNEGKGHTLVIHSNNEKIIKEFALKKPVSRILVNAPGALGGIGGATNLVPALTLGCGAVGGSATSDNISPMNLLNVRRVAYGVRELEDLRENEPKNQCEDNDSVSEKDIENIVKSLLLKLQRLEHHHHHH	GAAGTTCTAGATAAAGATTTGCAATCCGTTCAAGAAGTGCGAAACCTGATTGCGAAAGCAAAGCGTGCTCAGGATAAATTCAAAAACTTCAGTCAGGAACAGATAGATAAAATTATCCGGAATATGGTCGAAGCTGTAGAGGCAGAAGCGAGTAGATTAGCAAAGATGGCATACGAAGAAACTGGCTTTGGAAAATGGGAGGACAAGGTACTGAAAAACAAATTTGCGAGCCGAACTGTTTATAATCATATTAAAGATATGAAAACGGTCGGAATACTGAATGAGGATAAGGAAAAACGTATCCTGGAAGTTGCCGTTCCGGTGGGCGTCATTGCCGGACTTATTCCCAGTACTAACCCTACCTCGACAACGATTTATAAAAGTATTATTAGTCTGAAAGCCGGTAATGCTATCGTATTCAGTCCGCATCCAAGTGCCAAAGAGTGTATTATCGAAACAGCGAAAATCTTGAGCAAAGCAGCCGTGGACGCAGGGGCACCCGATGGTATTATAGGCTGCATAACTGTTTTAACTATGGAGGGCACCAATGAGCTGATGAAACATCGCGATGTCTCGCTGATACTGGCAACGGGCGGTGAAGCTATGGTTAAGGCAGCATATTCAAGCGGAACTCCAGCCATTGGTGTTGGCCCCGGCAACGGACCGGCGTTTATTGAGAAAAGCGCCGACGTGCAGTTAGCAGTCAAGCGTATTATTGATAGTAAAACATTCGATAATGGAGTTATTTGCGCAAGTGAACAGAGTATAGTCGTTGAAGAATGCAACCGCGAGAAGGTGGTATCTGAACTGAAGCGTCAAGGTGCCTACTTTCTTTCAAAAGAGGAAAGCGATAAGCTTGGGAAATTTATCCTGCGCGAGAACGGTACAATGAATCCGAAGATTGTGGGAAAATCTGCCCAAGTCTTGGCGGATCTTGCTGGTATTTCCATACCCTATGGTACAAAGGTTTTAATATCTGAACAGTCTACCGTCGGTAAAAACAATCCCTACTCTCGGGAGAAACTTGCGCCGATACTGGCCTTTTATTGCGAGGAGAACTGGGAGAAAGCCTGTAAAAGGTGTATTGAACTCTTGATGAATGAAGGCAAAGGGCACACTCTCGTGATACATAGTAACAATGAGAAAATCATAAAGGAGTTTGCCCTGAAAAAACCAGTATCTCGTATACTGGTGAATGCCCCGGGAGCCCTCGGCGGTATTGGTGGTGCGACCAACCTCGTGCCCGCTCTGACGTTGGGATGTGGTGCGGTGGGTGGCAGCGCTACAAGTGACAATATTTCTCCAATGAATCTGTTAAATGTGCGCCGTGTCGCTTATGGCGTTCGCGAATTGGAAGATCTGCGTGAGAATGAACCTAAGAACCAGTGTGAGGATAACGATTCGGTGAGTGAGAAAGACATTGAAAATATTGTCAAATCTTTACTGCTGAAATTGCAGCGG
ACDH	T4VNA9		Paraclostridium bifermentans ATCC 638	MTLLDKDLVSIQEVRTLVKNAKAAQQKLESMNQEQIDKIVKAIADAGFENAEKLAKMANEETGFGKYEDKIIKNVFASKMVYETLKDTKTVGIIGEDRENKIIDIATPVGVVAGLIPSTNPTSTVIYKAMIALKGGNAIVFSPHPNAKKCILETVEIIRNAAVNAGCPKDAIGCITTPSLQGTSELMKHKLTSLILATGGEAMVKAAYSSGTPAIGVGPGNGPAFIDKSADIKLAVKRIIDSKTFDNGTICASEQSIVIEESIENEVVSELKNQGAYLLNEEESQKLSKFIMRANGTMNPQIVGKSVETICKLANLNNVPSTAKVLVARETKVGPDVAYSREKLTPILAFYVEKNIDAVITRCREILLNEGAGHTFSMHANNEELVKIFALHMPVSRVLVNTPSTLGGIGASTNLTPALTLGCGAIGGSSTSNNIGPLDLINIKKVAYGVKEMEELRGNRPQSTNANISLGDNEDLINILVKRIIEELRLEHHHHHH	ACATTACTGGATAAAGATCTGGTTTCGATCCAGGAAGTGCGAACGCTAGTAAAGAACGCCAAGGCAGCCCAGCAAAAATTAGAAAGTATGAACCAGGAGCAAATTGACAAGATTGTTAAAGCAATTGCTGATGCCGGCTTTGAGAATGCCGAGAAACTTGCAAAGATGGCAAATGAAGAAACAGGTTTCGGGAAGTATGAAGACAAAATTATCAAAAATGTCTTTGCTTCTAAAATGGTCTATGAAACTCTTAAGGATACCAAGACCGTTGGAATAATTGGGGAGGACCGTGAAAATAAAATCATCGATATTGCTACGCCCGTCGGAGTGGTCGCCGGATTAATCCCTAGCACAAATCCCACTTCGACGGTCATCTATAAAGCAATGATAGCGCTGAAAGGGGGGAATGCAATAGTTTTTTCTCCACATCCAAATGCAAAAAAATGTATTCTGGAAACCGTTGAGATTATCCGTAATGCAGCCGTAAATGCAGGCTGCCCTAAAGATGCCATTGGGTGCATAACCACGCCGTCTCTGCAAGGTACCTCAGAACTTATGAAGCACAAATTGACCAGTCTGATCCTGGCCACTGGTGGCGAAGCAATGGTGAAGGCAGCCTACAGCTCGGGAACTCCGGCGATAGGGGTAGGCCCTGGTAACGGCCCTGCCTTTATCGATAAATCTGCAGATATCAAGCTGGCTGTAAAACGCATTATTGATTCAAAAACATTTGACAACGGCACGATTTGTGCAAGTGAACAGAGTATCGTAATAGAAGAGTCCATTGAAAACGAGGTTGTTAGCGAACTCAAGAATCAAGGTGCGTACCTTCTGAACGAAGAAGAATCCCAGAAACTGTCGAAATTCATAATGCGGGCAAACGGGACAATGAACCCGCAGATTGTTGGCAAATCTGTGGAGACTATTTGTAAGCTCGCCAATCTGAACAACGTGCCGTCTACCGCGAAAGTGCTCGTCGCGCGTGAAACAAAAGTTGGGCCCGACGTGGCGTACTCGAGGGAAAAGCTGACACCTATTCTAGCCTTCTATGTGGAAAAGAATATTGATGCCGTGATTACTCGTTGTCGAGAGATTTTACTAAATGAAGGTGCCGGGCATACTTTTTCAATGCATGCAAATAATGAGGAGCTGGTCAAAATTTTTGCATTACATATGCCGGTGTCGCGTGTTTTGGTAAATACCCCTAGCACTTTAGGGGGCATAGGTGCTTCCACGAATCTGACACCGGCGCTAACACTTGGATGTGGAGCCATAGGCGGCTCAAGCACATCTAATAATATCGGACCCTTAGATCTGATTAATATTAAAAAAGTTGCATACGGCGTGAAGGAGATGGAAGAGCTGCGCGGAAACCGTCCTCAATCGACTAATGCAAATATTTCGCTCGGAGATAATGAAGACCTTATTAACATTCTTGTTAAACGTATTATTGAAGAATTGAGG
ACDH	D5RF33		Fusobacterium nucleatum subsp. nucleatum (strain ATCC 23726 / VPI 4351)	MDRDLLSIQQVRDLVKSAKIAQKLYSTFTQEQIDRVVYAIVQEMKNHYVDLAKKANEETGFGKWEDKVIKNKFANEFVYDYIKNMKTVGILNETDTVTEVGVPMGIVAALTPSTNPTSTAIYKTLISLKAGNAVIVSPHPNAKSCVIDTVKLMQKAAVAAGAPEGLIGVIEIPTIEGTNELMKSKDTSIILATGGEAMVRAAYSSGRPAIGVGPGNGPAYIEKTANVKEAVRKIIESKTFDNGVICASEQSVIVEPCNKEAVMDEFRRQGGFFLSKEESEKLGRFILRPNGTMNPQIVGKDAQTLAKLAGLNIPLNVKVLLSEQNTVSKTNPYSREKLTTILAFYVEENAEKACERAIELLENEGEGHTLIIHSEDKDIIREFALRKPVSRMLINVGGSLGGVGATTNLAPAFTLGCGAVGGSSTSDNITPMNLINIRRVAVGVRELSDFKKDTNTSSNLDVINSEVEDMIRRIIAEYRKLEHHHHHH	GATCGTGATTTATTGAGCATACAGCAGGTACGAGACCTGGTGAAGTCTGCCAAAATAGCGCAGAAACTGTATTCTACATTCACTCAGGAACAGATTGACAGAGTGGTTTACGCAATTGTACAGGAGATGAAAAACCATTATGTTGATCTCGCGAAGAAGGCAAACGAAGAAACCGGCTTCGGTAAATGGGAAGATAAAGTAATTAAAAATAAGTTTGCTAATGAATTTGTCTACGATTACATTAAAAATATGAAAACCGTTGGTATCCTGAACGAAACTGACACTGTAACCGAAGTGGGAGTTCCCATGGGTATTGTGGCTGCGCTTACCCCTTCTACGAATCCAACCAGCACCGCCATTTACAAAACACTGATTTCACTTAAAGCAGGAAACGCTGTTATCGTCTCGCCTCACCCTAACGCGAAGTCCTGTGTGATTGACACCGTTAAACTTATGCAGAAAGCCGCAGTTGCAGCTGGTGCGCCAGAAGGGCTGATCGGTGTTATCGAGATCCCTACAATTGAAGGTACAAATGAGCTGATGAAGTCAAAAGATACCAGTATTATCCTCGCAACAGGTGGCGAGGCTATGGTGCGTGCAGCCTATTCATCAGGGCGGCCCGCGATTGGGGTTGGGCCGGGGAATGGTCCCGCTTATATTGAGAAAACAGCGAATGTTAAAGAGGCGGTAAGAAAAATTATTGAAAGTAAGACATTTGACAATGGTGTTATCTGCGCCAGTGAACAAAGCGTTATTGTAGAACCTTGCAATAAAGAAGCAGTGATGGACGAGTTTCGGCGCCAGGGCGGTTTCTTCCTTAGTAAAGAGGAATCAGAAAAGCTAGGGAGGTTTATCTTACGGCCTAATGGAACTATGAACCCGCAGATCGTGGGTAAGGATGCACAGACCTTGGCGAAGTTAGCTGGTCTTAACATCCCTTTAAATGTGAAAGTGCTGCTGAGCGAACAGAATACGGTTAGTAAGACTAATCCGTATAGTCGTGAAAAACTCACTACGATTTTAGCGTTCTACGTTGAAGAGAATGCAGAAAAAGCATGCGAGCGAGCCATTGAATTATTAGAAAATGAAGGGGAGGGCCATACCCTGATTATTCATTCGGAAGACAAAGACATAATCAGAGAATTTGCGTTGCGTAAGCCGGTTTCCCGCATGCTCATTAATGTGGGCGGTTCACTCGGAGGCGTTGGCGCTACGACAAATCTAGCACCGGCATTTACTCTTGGTTGTGGCGCAGTTGGTGGCTCTAGTACCAGTGACAATATCACTCCCATGAATCTCATCAACATACGTCGCGTTGCAGTGGGCGTTCGTGAACTTTCGGATTTCAAGAAGGATACAAATACCTCCAGCAATTTGGATGTGATTAATTCTGAAGTGGAAGATATGATTAGAAGAATAATTGCAGAATATCGTAAG
ACDH	A0A1M6JRT7		Geosporobacter subterraneus DSM 17957	MEQLRDRDLRSIQQARDLVLASKAAQRSFAEFDQVSIDRIVGAMAAAAEKASDRLAKMAAEETGFGRYEDKIIKNLFASKAVYEYIKDMKTIGIIREDKEEKIVEIGSPVGVIAAMIPSTNPTSTTIYKALIALKAGNGIVFSPHPAAVKCTMEAAALLHEAALQAGAPEGLIGCMDLPTMEGSRELMAHQDVALILATGGSALVKAAYSSGTPALGVGPGNVPAYIEGSADIPMAVKRIFESKTFDNGTICASEQAVITEKGIEERVREEIIKQGGYFLRGEEISRVAAVIQKPGGGLNSKIVGQSAKTIAAMAGISVPEETRVLLCEQKGVGKDYPFSMEKLSPILAFYVEEDWHRACERCIELLNYGGLGHSLVIHSNNEAIIREFALKKPVYRILVNTSSSHGAIGATTSLAPSLTLGCGTIGGSATSDNVSPMHLINKKRMVYGIREVEDLKSKAKGLDERDLEYITRLVLEQLKKMLEHHHHHH	GAGCAGTTACGTGATAGAGATTTACGTAGTATTCAGCAGGCTCGCGATCTTGTCTTGGCAAGTAAAGCAGCTCAGAGATCCTTTGCCGAATTTGACCAAGTATCTATCGATAGAATTGTCGGGGCGATGGCAGCGGCTGCGGAGAAGGCCTCCGATCGTCTGGCGAAAATGGCTGCGGAGGAAACAGGCTTTGGTCGGTATGAGGATAAGATCATAAAAAATCTTTTTGCCAGTAAAGCGGTTTATGAATACATTAAAGATATGAAAACCATAGGTATTATTAGGGAAGATAAGGAAGAAAAAATCGTAGAGATAGGTAGCCCCGTCGGCGTTATTGCTGCAATGATCCCTTCGACTAATCCAACATCTACAACCATATATAAAGCATTAATAGCGCTGAAAGCCGGTAATGGTATTGTTTTTTCGCCTCATCCTGCCGCGGTCAAATGCACTATGGAGGCAGCAGCGCTCTTGCACGAAGCGGCCCTGCAAGCAGGTGCTCCAGAAGGTTTAATAGGATGTATGGATCTGCCCACGATGGAGGGGTCCCGCGAATTGATGGCGCACCAGGATGTGGCCCTCATTTTAGCAACTGGGGGCAGTGCCCTTGTGAAAGCGGCTTATTCTTCCGGCACTCCAGCATTAGGTGTAGGGCCGGGCAATGTTCCGGCTTACATTGAGGGTTCAGCGGATATTCCGATGGCGGTTAAACGTATTTTCGAATCGAAAACCTTTGACAACGGCACAATTTGCGCGAGTGAGCAGGCTGTGATAACTGAAAAGGGGATTGAGGAAAGAGTGCGAGAAGAAATTATTAAGCAGGGGGGCTACTTTTTACGTGGCGAGGAAATTTCACGAGTTGCAGCAGTTATCCAAAAACCTGGTGGTGGGTTAAATAGCAAAATTGTTGGGCAGTCAGCGAAGACCATTGCGGCGATGGCAGGTATAAGCGTCCCTGAAGAAACTCGTGTATTACTTTGTGAACAAAAGGGTGTTGGAAAGGATTATCCATTTTCTATGGAGAAACTCTCACCAATTCTGGCCTTTTATGTTGAAGAAGATTGGCATCGCGCGTGCGAACGCTGCATCGAACTTTTAAACTATGGCGGTCTGGGGCATAGCCTGGTGATACACAGCAATAACGAAGCTATCATCAGAGAATTTGCATTAAAAAAGCCTGTTTACCGTATTCTGGTAAATACCTCGAGCAGTCATGGTGCCATAGGTGCAACTACGAGCTTGGCACCGTCTCTTACTCTGGGATGCGGCACCATTGGTGGGTCTGCAACATCCGATAACGTCTCCCCAATGCATCTGATCAACAAAAAACGCATGGTATATGGGATTAGAGAAGTTGAGGATTTAAAATCTAAAGCAAAAGGTCTGGACGAACGCGATCTCGAGTACATAACTAGGCTGGTCTTAGAACAGTTAAAAAAAATG
ACDH	A4J436		Desulfotomaculum reducens (strain MI-1)	MLDFDLSSIQEARDLARKAKEAQKIFAKFSQEEVDRVVKAMVDAALANAEWLARMAVDETKFGVFEDKVTKNRFASEGVYNYIKDMKTVGIINEDKEKRVVEIAAPVGVVMGIIPSTNPTSTTIYKSIISLKSRNAIVFSPHPSASRCIFAAAQIMHKAAVEAGAPAGIIGCLSKNTIAATNELMKHDDIAVILATGGSAMVKAAYSSGKPAYGVGPGNVPCFIEKSADIQYAVRCVMASKTFDNGTICASEQAIVVEECMKDKVVAELKAQGGYFMTPEEISKVAKFLFTPKGMNAALVGKSAKFIAEKVGINIPEGTKVLIGEQTGVGKDYPLGREKLTAVLAFYCEKDWHAACERCIQLLEYEGIGHSLAIHSNNDEIIREFALHKPVFRILVNTPSTLGGIGYTTGIAPALTLGCGTWGGSSTSDNVTPRHLINIKRLAYPIREYEKVSQAEKIVKEECADQVSLEDIAQIVQKVLAQLKLEHHHHHH	CTGGATTTTGATTTATCTTCTATTCAAGAGGCCCGCGACTTGGCTCGCAAGGCCAAGGAAGCACAGAAAATCTTTGCGAAATTTAGCCAGGAAGAAGTAGATCGTGTAGTAAAAGCGATGGTGGATGCCGCTTTAGCCAATGCGGAGTGGCTGGCCCGCATGGCCGTGGATGAAACGAAATTCGGTGTTTTCGAAGATAAGGTTACGAAAAACCGTTTTGCGAGCGAAGGCGTGTATAACTACATCAAAGATATGAAGACGGTAGGGATTATAAACGAAGATAAAGAAAAACGTGTCGTTGAGATTGCAGCACCAGTCGGGGTGGTGATGGGTATTATCCCCAGTACTAATCCAACCAGCACAACAATTTATAAATCCATTATCAGTCTGAAAAGCCGGAATGCTATCGTGTTCAGTCCGCATCCTTCAGCATCAAGGTGTATCTTTGCGGCCGCTCAAATCATGCATAAAGCCGCAGTTGAGGCGGGCGCCCCGGCAGGCATCATAGGCTGTCTTTCTAAGAACACGATCGCGGCGACCAACGAGTTGATGAAACATGACGATATTGCAGTTATTCTTGCTACCGGAGGCAGCGCCATGGTAAAAGCCGCATACAGCAGCGGTAAGCCTGCGTATGGGGTGGGTCCAGGCAACGTACCATGCTTCATAGAAAAATCCGCCGATATACAGTATGCTGTTAGGTGCGTAATGGCATCTAAAACATTTGATAACGGAACGATCTGTGCCTCTGAACAGGCTATAGTAGTGGAAGAATGCATGAAGGACAAGGTGGTCGCCGAACTCAAGGCACAAGGGGGATACTTTATGACCCCAGAAGAAATTAGTAAAGTTGCTAAATTCCTGTTTACGCCGAAAGGCATGAACGCCGCGTTGGTGGGCAAATCTGCCAAGTTTATAGCTGAAAAAGTCGGTATTAATATTCCGGAAGGAACTAAGGTCCTTATTGGAGAACAAACCGGCGTCGGGAAAGATTATCCGTTGGGGCGGGAAAAACTTACCGCGGTTCTTGCTTTTTATTGCGAGAAGGATTGGCATGCTGCTTGCGAACGGTGTATCCAACTGCTGGAATACGAGGGAATCGGCCACTCGCTGGCGATTCATTCTAATAATGATGAGATCATCCGCGAGTTTGCACTTCATAAACCGGTTTTCCGTATATTGGTTAACACGCCATCGACTTTAGGAGGAATCGGATATACGACGGGTATCGCGCCAGCTCTGACTCTAGGTTGCGGTACATGGGGGGGCTCATCAACATCTGATAACGTGACGCCTCGCCATCTCATTAATATTAAACGTCTCGCATATCCTATTAGGGAATATGAAAAAGTTAGTCAAGCGGAAAAAATAGTGAAAGAGGAATGTGCAGACCAAGTTTCTCTGGAAGACATTGCGCAGATAGTCCAGAAAGTTTTAGCACAGCTTAAA
ACDH	I3E349	BmACDH	Bacillus methanolicus MGA3	MLRDKDLQSIQEVRNYLEEAKSAQEIVAKMTQEEIDKIVESMSNAGREAAERLAAMAVEETGFGNVPDKITKNLFASVDVYNSIKDVKTVGIINRDEENKIWEVAQPVGIVAGIVPSTNPTSTIIFKSLIAVKAGNAIVFSPHPGAAKSSLEAAKLMQEAAERAGAPKGLISCITQPTLAATNELMKHKLTGVILATGGPGMVKAAYSSGKPAYGVGPGNVPVYIHESADIAKAIELIIESKTFDYGTICASEQALLVDESIKEKVVAELKQQGAYFLNEDEKRKVESVIMVNGALNAKIVGKTPQVIAEMAGIEVPSDVRVLVAEETGVGKEYPFSIEKLSPTLAFYTVKGMEEASALAQEMLEKGGLGHTVGIHAQDEKVIEAYTINKPAGRIIVNAGTTFGGIGATVNVKPSLTLGCGAMGNNVTSDNVTVTHLFNIKRVAFGVREMPKKDESAQKEPALTKLEHHHHHH	CTTCGTGATAAAGATTTACAGTCTATCCAGGAAGTACGCAATTATCTAGAAGAAGCTAAGTCCGCCCAGGAGATAGTGGCTAAGATGACTCAGGAAGAGATAGATAAAATTGTTGAATCGATGAGCAATGCGGGTAGGGAGGCTGCGGAACGGTTAGCCGCTATGGCAGTTGAAGAAACCGGTTTTGGAAACGTGCCGGATAAAATCACTAAGAATCTGTTCGCGTCAGTAGACGTTTATAATAGCATAAAAGATGTTAAGACTGTTGGTATTATTAACCGTGACGAAGAGAATAAAATCTGGGAAGTCGCTCAACCGGTAGGAATAGTGGCAGGAATTGTTCCTAGCACGAACCCTACCAGCACGATCATTTTTAAAAGCCTGATCGCGGTGAAAGCAGGTAACGCGATTGTATTTTCGCCGCACCCGGGCGCCGCCAAATCCTCACTGGAGGCAGCAAAACTGATGCAAGAGGCTGCCGAGAGAGCTGGGGCGCCAAAGGGACTTATAAGTTGCATTACGCAGCCGACTCTCGCAGCGACTAACGAGCTAATGAAACACAAACTCACAGGAGTCATTCTGGCTACAGGTGGGCCCGGTATGGTCAAAGCGGCGTATAGCTCAGGCAAACCTGCTTATGGCGTGGGACCGGGTAACGTTCCGGTGTATATCCATGAATCCGCAGATATCGCTAAAGCAATCGAACTGATTATTGAGTCTAAAACTTTTGACTATGGTACTATTTGCGCATCGGAACAAGCGCTGCTTGTAGATGAATCGATAAAAGAAAAAGTGGTCGCCGAATTGAAGCAGCAGGGTGCTTATTTTCTTAATGAAGATGAAAAACGCAAAGTTGAATCTGTAATCATGGTTAATGGGGCTCTTAATGCCAAAATCGTAGGCAAAACCCCGCAGGTCATCGCGGAGATGGCCGGTATTGAGGTTCCGAGCGACGTTCGGGTTCTGGTTGCGGAGGAAACCGGAGTCGGAAAAGAATATCCCTTTAGCATTGAGAAACTGTCTCCAACCCTGGCATTTTACACAGTAAAGGGAATGGAAGAGGCCAGCGCTTTGGCCCAAGAAATGCTGGAAAAAGGCGGCCTGGGACACACCGTGGGCATTCACGCACAGGACGAAAAAGTGATCGAAGCATATACCATTAATAAGCCGGCCGGTCGCATTATTGTGAACGCGGGTACTACTTTTGGGGGTATAGGAGCCACTGTAAACGTTAAACCGTCGCTCACCCTGGGGTGCGGTGCAATGGGCAATAACGTTACCAGTGACAATGTGACCGTGACGCATCTTTTTAACATCAAAAGAGTTGCCTTTGGGGTCCGAGAAATGCCGAAAAAAGATGAAAGCGCGCAGAAGGAACCGGCCCTGACCAAA
ACDH	A0A1Q8Q1Y6	DaACDH	Domibacillus antri	MLRDIDLQSIQEVRDYLEQAKEAQKILGKMTQSEIDKIVENMSNAGREAAEKLAVMAVEETRFGNVPDKVTKNLFAANDVYNSIKDIKTVGIINRDEENRVWEVAQPVGIVAGIVPSTNPTSTAIFKSLIAVKARNAIIFSPHPSAAKATVEAAKIMQEAAERAGAPKGLISCIMQPTLAATNELMKHKLTDVILATGGPGMVKAAYSSGKPAYGVGPGNVPVYIHESADVAKAIELIIESKTFDYGTICASEQALLVDESIKEKVVAELKQQGAYFLNEDEKRKVESVIMVNGSLNAKIVGKAPQVIGEMAGIEVPADAKLLVAEETRVGKEYPFSIEKLSPTLAFYTVKDLEEASALAQELLVFGGLGHTVGIHAQDEKVIEAYTIDKPAGRIIVNAGTTFGAIGATVNVMPSLTLGCGAIGNNITSDNVTVKHLFNIKRVAFGVREMPKKDENAQKQPALTKLEHHHHHH	CTGAGAGATATCGATCTGCAGAGTATCCAAGAGGTTCGTGATTACCTAGAGCAAGCAAAAGAGGCCCAAAAAATCTTGGGTAAGATGACCCAATCTGAGATTGATAAAATAGTAGAAAATATGTCCAATGCCGGTCGAGAAGCGGCGGAGAAACTCGCGGTAATGGCAGTAGAAGAGACCCGCTTTGGCAATGTACCTGATAAAGTGACAAAAAATTTATTCGCTGCAAACGATGTTTACAATTCTATCAAAGATATTAAAACGGTTGGTATTATCAACAGAGATGAAGAAAATAGAGTCTGGGAAGTTGCCCAGCCAGTAGGTATCGTGGCTGGAATTGTGCCTAGCACGAATCCTACCAGCACGGCTATTTTCAAGTCCCTTATTGCCGTTAAGGCACGTAATGCCATTATATTTTCGCCTCATCCGAGTGCCGCGAAAGCGACGGTTGAAGCTGCGAAAATCATGCAGGAGGCTGCTGAACGTGCAGGTGCACCGAAAGGGTTAATCTCATGTATAATGCAACCCACACTTGCGGCCACCAACGAACTAATGAAACACAAACTGACTGATGTTATTCTGGCAACAGGCGGACCTGGTATGGTTAAAGCTGCATATTCTAGTGGTAAACCCGCGTATGGAGTCGGTCCAGGGAATGTCCCGGTGTACATTCACGAGAGTGCCGATGTAGCTAAAGCGATTGAATTGATCATCGAGAGCAAAACTTTTGATTATGGTACAATTTGTGCGAGTGAGCAAGCACTTCTGGTGGACGAATCCATCAAGGAGAAGGTAGTCGCAGAATTAAAACAACAAGGTGCATACTTTCTAAACGAAGATGAGAAACGTAAGGTTGAGAGCGTTATTATGGTGAACGGTAGTTTAAATGCAAAGATAGTGGGCAAAGCCCCGCAAGTTATCGGTGAAATGGCCGGAATTGAAGTTCCCGCTGATGCTAAACTCCTTGTTGCGGAAGAGACGCGCGTCGGCAAAGAGTATCCATTTAGCATTGAGAAGCTGTCTCCAACTCTGGCGTTCTACACCGTCAAAGACCTGGAGGAAGCTAGCGCCCTGGCGCAGGAATTACTGGTCTTTGGCGGCCTGGGTCACACGGTGGGCATACACGCGCAAGACGAGAAAGTAATCGAAGCCTATACCATTGACAAACCGGCAGGCCGGATCATTGTTAATGCTGGGACAACATTTGGCGCTATAGGAGCAACGGTAAATGTTATGCCCTCCTTAACCCTGGGGTGCGGGGCTATTGGAAACAACATTACATCTGACAATGTTACTGTTAAGCACCTTTTTAACATCAAGCGCGTGGCATTCGGTGTCCGCGAAATGCCGAAAAAAGATGAAAATGCTCAAAAACAGCCGGCTTTAACGAAG
ACDH	A0A1B9B6U8	BwACDH	Bacillus wudalianchiensis	MTAVIDRDLLAIQEMREAVRKAKEAQQRYLSYSQEQVDHIVKAVADAAYAKSYELAVMAVEETGMGVAEHKKIKNEVGSKAVYESIKDEKTVGIVREDTEKKIVEIAAPFGVVAAIIPTTNPTSTAFFKTLIALKTRNAIVVSPHPYAVKCTIEALKVCEKAAVEAGAPEGLIGWLSYASMEATQSLMKHPDVHLILATGGGGLVKAAYSSGKPAYGVGPGNVPVYIEKTANIQKAASMIVDSKSFDYGTICATEQAIIVDKNILSITLQELKKNGAYLLNQEEKIRMEKVISPVPGKVNPKIVGKSPAFIASLAGIDIDDSVRLFVAEETKIGKDVPFSLEKLSPIFALYTAENKDEAKQLCSRLLDLGGRGHSLSIHTEDDKVAREFAVEMPVSRILVNTLSSVGAVGGTTGLAPSMTLGCGSFGGNITSDNITARHLLNIKRMAYGIKEVSIPRKGTYQTSSDLKVNNTDTEQVVKSVIASMGKSGQVDVKEVAELVNKVIEQYSKLEHHHHHH	ACGGCTGTTATTGATCGCGATTTACTAGCAATCCAAGAGATGCGTGAGGCTGTCCGCAAAGCTAAAGAAGCTCAACAACGGTATCTGTCATATTCACAAGAACAGGTTGATCATATAGTAAAAGCCGTTGCAGATGCCGCATATGCTAAATCATATGAGCTCGCGGTGATGGCAGTAGAGGAAACCGGCATGGGCGTGGCCGAGCATAAAAAAATCAAAAATGAAGTGGGATCTAAAGCAGTCTATGAGAGCATCAAGGACGAGAAAACCGTTGGGATTGTTAGAGAAGATACCGAGAAGAAAATCGTCGAAATCGCCGCACCATTTGGAGTGGTTGCAGCAATTATTCCTACCACCAATCCTACTTCAACAGCCTTTTTTAAAACCCTTATTGCTCTTAAAACACGGAACGCTATCGTCGTGTCTCCACATCCGTACGCTGTGAAATGTACTATCGAGGCACTGAAAGTTTGTGAGAAGGCGGCAGTGGAGGCGGGCGCCCCGGAAGGCTTAATCGGGTGGCTTTCATATGCAAGCATGGAAGCTACCCAGTCCCTCATGAAACATCCGGATGTCCATCTTATCCTGGCAACGGGCGGCGGAGGATTGGTTAAAGCAGCTTATAGTAGTGGTAAACCCGCTTATGGTGTCGGACCGGGGAATGTTCCTGTTTATATTGAAAAAACCGCGAATATCCAGAAAGCTGCCAGCATGATCGTAGATTCAAAATCTTTTGACTACGGCACGATTTGTGCGACAGAACAAGCAATTATCGTCGACAAAAACATTTTATCTATAACACTCCAGGAGTTAAAAAAAAATGGTGCTTATCTGTTGAACCAGGAAGAAAAAATTCGTATGGAAAAGGTGATTAGTCCGGTTCCGGGTAAAGTTAACCCTAAAATTGTCGGTAAAAGCCCTGCCTTTATTGCCTCTCTGGCAGGGATCGATATTGATGATTCGGTGCGTTTATTTGTAGCAGAGGAGACCAAGATTGGGAAAGATGTACCGTTTAGCCTTGAAAAACTCTCTCCGATTTTTGCGTTATATACGGCAGAAAATAAAGACGAAGCAAAACAGCTTTGTTCAAGGTTATTGGACCTTGGAGGACGCGGTCACTCATTGAGTATTCATACAGAGGATGATAAAGTCGCCCGTGAATTCGCCGTAGAAATGCCAGTCTCGCGCATATTAGTTAACACACTGTCCTCGGTTGGAGCCGTCGGGGGCACGACGGGATTGGCGCCGTCAATGACACTTGGTTGCGGCAGCTTCGGAGGTAATATTACAAGCGATAACATCACTGCCAGACACCTGCTTAATATCAAGAGAATGGCCTACGGTATCAAGGAAGTAAGCATACCGCGTAAAGGTACCTATCAAACCTCATCAGATCTGAAAGTCAATAATACAGACACCGAACAGGTTGTTAAATCAGTCATTGCATCAATGGGCAAATCAGGACAGGTGGACGTCAAAGAGGTGGCCGAACTAGTAAATAAGGTGATAGAACAGTACTCAAAG
ACDH	D3AGK7		Hungatella hathewayi DSM 13479	MENFDFDLRSIQEARDLARKGEIAAKKMATYSQEQIEIILQNMVRAAEEHAVCLGKMAAEETGFGKAEDKAYKNHAASTLLYEEIKDMKTVGIIDEDPVKHTMDVAAPVGLVMGIVPSTNPTSTTIFKSIIAVKSGNAIVFSPHPSAAKCTLKAAELMRDAAVEAGAPEDIIGCITMPTMGATNELMKCKEVNLIIATGGPGMVKAAYSAGKPALGVGAGNSPAYIERTADIKQAVSNIMASKTFDYGTICASEQSIVVEECNKDAVVAELKSQGAYFMTPEETEKVCALLFKSGSHNMNAKFVGRSPQVIAEAAKITIPAGTRVLIGEQGGVGEGYPLSYEKLTTVLAFYTVKDWQEACELSIRLLQNGIGHTMSIHTEDREMVRRFAAKPASRILVNTGGSMGGTGISTGLATSFTLGCGTCGGSSVSENVSPKHLINIKKVAFGVKNCATLVQEDKTFRHPELSPQSSLEHHHHHH	GAGAATTTTGATTTCGATCTCCGGTCAATCCAGGAGGCGCGGGACTTGGCCCGTAAAGGTGAAATCGCAGCCAAAAAGATGGCTACGTATAGCCAGGAACAAATCGAAATAATCCTGCAGAATATGGTTCGTGCGGCAGAGGAGCATGCCGTTTGTCTGGGTAAGATGGCAGCTGAAGAGACTGGTTTTGGGAAGGCCGAAGACAAGGCGTATAAAAATCACGCCGCCTCAACATTATTATATGAGGAAATCAAAGACATGAAAACTGTGGGGATTATTGACGAAGATCCCGTGAAACACACGATGGATGTGGCAGCCCCGGTTGGACTGGTGATGGGAATCGTCCCAAGTACGAACCCTACATCAACGACTATTTTCAAAAGTATCATTGCGGTCAAAAGCGGTAATGCAATAGTGTTTTCTCCACACCCAAGTGCGGCAAAATGTACTTTAAAAGCTGCCGAACTTATGCGCGATGCCGCTGTAGAAGCTGGCGCACCCGAAGATATTATTGGTTGTATAACGATGCCGACCATGGGGGCTACTAACGAACTGATGAAGTGTAAAGAAGTTAACCTGATAATTGCCACGGGCGGCCCGGGAATGGTCAAAGCAGCATATAGCGCAGGCAAGCCCGCTTTAGGCGTGGGAGCCGGCAATTCCCCGGCCTATATTGAACGTACAGCAGATATTAAGCAGGCTGTGTCAAACATAATGGCATCAAAAACCTTCGATTATGGTACCATATGTGCCTCCGAGCAGTCAATCGTGGTGGAAGAATGTAATAAGGATGCCGTTGTGGCTGAACTGAAATCACAAGGTGCATACTTTATGACGCCAGAAGAGACAGAAAAAGTATGTGCGCTGCTGTTTAAGAGTGGAAGCCATAATATGAACGCGAAATTTGTGGGAAGGAGTCCGCAAGTAATTGCCGAAGCTGCAAAAATTACGATTCCGGCTGGTACACGTGTTCTTATAGGCGAACAAGGTGGCGTAGGTGAAGGTTATCCCCTAAGCTACGAAAAGCTTACAACAGTTCTTGCCTTCTATACCGTGAAAGATTGGCAGGAGGCGTGCGAACTGTCTATTCGCTTGCTGCAGAACGGTATTGGCCATACAATGTCTATTCATACCGAAGATCGTGAGATGGTTCGTCGCTTTGCAGCGAAACCAGCCAGTCGTATCCTCGTTAACACAGGCGGTTCTATGGGCGGTACCGGCATCTCAACGGGTTTAGCCACCAGTTTTACCTTAGGATGTGGTACCTGTGGTGGTTCTAGCGTCAGCGAGAATGTTTCACCAAAACATTTGATCAATATCAAGAAGGTAGCGTTTGGGGTAAAGAACTGCGCCACTTTAGTTCAGGAAGATAAGACCTTTCGGCATCCAGAACTGTCTCCGCAGTCCAGT
ACDH	A0A2N6W0F4		Bacillus megaterium	MQFDKDLQSLQEMRNAVEKAKAAQQIYLDFSQEQVDRIVERVAEEAYSKALELAKMAVEETRMGVVEHKKIKNEVGSRAVYESIKNEKTVGIVHEDRANKVVEVASPFGVVAGIIPTTNPTSTAIFKTLISLKTRNALVVSPHPRAMNCTVEALKICSRAAVEAGAPEGIIGWISNPSMAATNELMKHKDVNLILATGGSGLVRAAYSSGKPAYGVGPGNVPVYIEKTAKVDQAVKMIVDSKTFDNGTICATEQAIVVDLNIQQMAIRELKNNGAYFLNSEEKAKMEKVISPIPKKLNPNIVGQSAVKIAEMAGITVPSDTRILVAEETKVAKDVPFSIEKLAPIFPLYTAKNDEQARELCLSLLNLGGRGHSLSLHTNDDAVAKTFALEMPVSRLMVNTLSSVGAVGGTTGLKPSFTLGCGSFGGNITSDNVTARHLLNIKRMAYGTKEVTIPKPSVSFTSASSDTKDHQDVQEIVNEVMNHLKPQGPIDSAAIAEMVNQALQKYQTNLEHHHHHH	CAGTTCGATAAAGACTTGCAATCTTTACAAGAAATGCGTAATGCTGTCGAAAAAGCGAAAGCGGCGCAGCAAATATACCTGGACTTTTCACAGGAGCAAGTTGATCGCATAGTCGAAAGGGTAGCGGAAGAGGCCTATAGCAAAGCTCTGGAACTTGCCAAGATGGCTGTAGAAGAGACCCGCATGGGCGTTGTGGAACATAAAAAAATTAAAAATGAAGTAGGCTCACGTGCCGTCTACGAATCTATTAAAAATGAAAAAACCGTGGGTATTGTCCATGAGGATCGCGCGAATAAAGTGGTTGAAGTTGCATCCCCTTTTGGCGTGGTTGCGGGTATCATTCCAACTACCAACCCGACGTCTACTGCGATCTTTAAAACCCTGATCTCTCTTAAAACCCGTAACGCCCTTGTGGTTTCACCACACCCTCGCGCGATGAACTGCACCGTGGAGGCGTTGAAAATCTGTTCGAGGGCCGCAGTGGAGGCAGGAGCCCCTGAGGGCATTATCGGTTGGATTAGCAATCCTAGTATGGCTGCAACCAATGAGCTTATGAAACACAAAGATGTCAATCTCATCCTCGCGACCGGGGGCTCCGGTTTGGTAAGAGCGGCCTACTCTTCCGGTAAACCTGCGTATGGTGTTGGCCCCGGTAATGTGCCAGTCTATATAGAAAAAACTGCGAAAGTGGACCAAGCGGTGAAAATGATCGTAGACAGTAAAACCTTTGATAATGGTACTATCTGTGCTACGGAACAAGCTATAGTAGTAGACCTGAATATCCAGCAAATGGCAATCCGGGAACTTAAGAATAACGGAGCATATTTTTTAAATAGCGAAGAAAAAGCGAAAATGGAAAAAGTCATAAGTCCGATCCCGAAAAAATTGAATCCCAATATCGTAGGTCAGTCAGCAGTAAAAATTGCCGAAATGGCCGGTATAACGGTACCGAGCGATACTCGTATTTTGGTAGCCGAGGAAACCAAGGTGGCCAAAGATGTGCCCTTTAGTATTGAAAAACTGGCTCCGATTTTTCCACTGTACACCGCCAAAAACGATGAACAAGCTCGAGAACTGTGCCTGAGCCTATTGAACCTCGGTGGACGCGGGCATTCATTGAGTCTTCATACCAACGATGATGCCGTTGCGAAGACCTTCGCACTGGAGATGCCAGTATCCCGGCTGATGGTTAACACCTTGAGTTCTGTGGGGGCAGTAGGTGGAACGACGGGTCTGAAACCTTCTTTCACACTTGGATGCGGTAGTTTCGGCGGCAATATCACGTCAGATAACGTGACAGCCCGTCATCTCTTGAATATTAAACGCATGGCATATGGGACCAAGGAAGTAACAATTCCAAAGCCCTCCGTCTCCTTTACGAGTGCCTCCTCAGATACTAAGGATCACCAGGACGTGCAGGAAATTGTGAATGAGGTCATGAATCACCTGAAGCCGCAGGGTCCGATAGACAGTGCCGCAATTGCTGAAATGGTCAATCAGGCACTGCAGAAATACCAGACCAAT
ACDH	A0A1Q8TXC5		Bacillus megaterium	MQFDQDLQSLQEMRDAVEKAKAAQQVYLNFSQEQVDRIVERVAESAYSKALELAKMAVEETRMGVIEHKKIKNEVGSRAVYESIKNEKTVGIVHEDRANKVIEVASPFGVVAGIIPTTNPTSTAIFKTLISLKTRNALVVSPHPRAMNCTVEALKICSRAAVEAGAPEGIIGWISNPSMAATNELMKHKDVNLILATGGSGLVRAAYSSGKPAYGVGPGNVPVYIEKTAKVDQAVKMIVDSKTFDNGTICATEQAIVVDLNIQQMAIRELKNNGAYFLNSEEKAKMEKVISPIPKKLNPNIVGQSAVKIAEMAGITVPSDTRILVAEETKVAKDVPFSIEKLAPIFPLYTAKNDEQARELCLSLLNLGGRGHSLSLHTNDDAVAKTFALEMPVSRLMVNTLSSVGAVGGTTGLKPSFTLGCGSFGGNITSDNVTARHLLNIKRMAYGTKEVTIPKPSVSATSASSDTKDHQDVQEIVNEVMNQLKPQGPIDSAVISEMVNQALQKYQTNLEHHHHHH	CAATTTGATCAAGATCTGCAGAGCTTGCAGGAAATGAGGGATGCCGTCGAGAAAGCTAAAGCAGCTCAGCAGGTTTATCTCAACTTTTCACAAGAACAGGTGGATCGGATTGTGGAAAGAGTTGCCGAATCGGCGTATAGCAAGGCCTTAGAACTGGCGAAAATGGCAGTCGAGGAAACGCGTATGGGGGTGATCGAGCACAAAAAAATAAAGAATGAAGTAGGAAGTCGCGCTGTGTATGAGAGTATTAAAAACGAAAAGACAGTCGGCATAGTACATGAAGACAGAGCCAATAAGGTCATTGAGGTCGCCTCTCCATTCGGCGTGGTAGCGGGTATCATACCCACGACGAATCCGACTAGTACCGCGATATTTAAGACCCTGATTTCTCTTAAAACGCGCAATGCGCTCGTTGTATCTCCGCACCCGCGTGCAATGAATTGTACAGTTGAGGCATTGAAAATCTGCAGCCGCGCAGCCGTTGAGGCAGGGGCCCCAGAAGGGATAATTGGTTGGATTTCCAACCCGTCAATGGCGGCTACAAACGAATTAATGAAACACAAAGATGTAAATTTGATTTTGGCAACCGGTGGATCAGGCTTAGTCCGGGCCGCCTATTCAAGTGGAAAACCAGCTTACGGTGTTGGTCCCGGTAACGTTCCGGTTTATATTGAAAAAACTGCCAAGGTGGACCAAGCAGTCAAAATGATCGTTGACTCAAAAACATTTGATAACGGTACAATTTGCGCCACCGAGCAGGCGATAGTGGTTGATTTAAACATCCAGCAGATGGCTATTCGCGAACTGAAAAATAACGGCGCTTATTTCCTAAACTCAGAAGAAAAAGCAAAAATGGAAAAAGTTATCTCCCCTATCCCAAAAAAATTGAACCCGAATATCGTAGGACAGAGTGCCGTTAAAATTGCAGAGATGGCGGGTATCACAGTGCCGTCCGATACACGGATTTTGGTGGCCGAAGAAACTAAAGTAGCCAAAGATGTACCTTTCTCCATTGAGAAATTAGCACCTATCTTTCCCCTGTATACCGCTAAGAATGATGAACAGGCCAGGGAACTTTGTTTATCGCTTCTCAACTTAGGAGGTCGGGGCCATAGTTTAAGCTTACACACAAACGATGATGCAGTTGCTAAGACGTTCGCGCTGGAAATGCCAGTTTCACGCCTGATGGTGAATACTTTATCTAGTGTGGGCGCAGTAGGAGGTACTACGGGGCTGAAACCATCTTTCACACTGGGATGTGGTTCTTTTGGTGGCAATATTACCAGCGACAATGTGACGGCGCGCCATTTACTGAATATTAAAAGGATGGCGTATGGCACTAAGGAAGTGACCATTCCAAAACCTTCTGTTTCGGCGACTAGCGCCAGCAGTGATACCAAAGATCATCAGGACGTGCAAGAAATTGTTAATGAAGTAATGAACCAGTTGAAACCACAGGGGCCGATCGACAGCGCTGTCATTAGTGAAATGGTTAACCAGGCGTTACAAAAATATCAGACGAAC
ACDH	D5DKA7		Bacillus megaterium (strain DSM 319)	MQFDQDLQSLQEMRNAVEKAKAAQQVYLNFTQEQVDRIVERVAEAAYSKALELAKMAVEETRMGVVEHKKIKNEVGSRAVYESIKNEKTVGIVHEDRANKVVEVASPFGVVAGIIPTTNPTSTAIFKTLISLKTRNALVVSPHPRAMNCTVEALEICAHAAVEAGAPEGLIGWISNPSMAATNELMKHKDVNLILATGGSGLVRAAYSSGKPAYGVGPGNVPVYIEKTAKVDQAVKMIVDSKTFDNGTICATEQAIVVDLNIQQMAIRELKNNGAYFLNSEEKAKMEKVISPIPKKLNPNIVGQSAVKIAEMAGITVPSDTRILVAEETKVAKDVPFSIEKLAPIFPLYTAKNEEQARELCLSLLNLGGRGHSLSLHTNDDAVAKTFALEMPVSRLMVNTLSSVGAVGGTTGLKPSFTLGCGSFGGNITSDNVTARHLLNIKRMAYGTKEVTIPKPSLSSTSASSDTKDHQDVQEIVNEVMNQLKPQGPIDSAAISEMVNQALQKYQTNLEHHHHHH	CAATTCGATCAAGATTTGCAGTCACTGCAAGAGATGCGCAACGCCGTCGAAAAAGCGAAAGCAGCTCAGCAGGTGTATCTGAATTTTACACAAGAACAGGTTGATCGTATCGTAGAACGAGTGGCAGAAGCAGCATACTCGAAGGCGTTAGAACTTGCAAAAATGGCGGTCGAGGAAACGCGAATGGGGGTTGTCGAACATAAGAAAATTAAAAACGAAGTTGGCTCTAGAGCGGTGTACGAAAGCATAAAAAATGAGAAAACGGTCGGTATCGTTCATGAAGATAGAGCTAATAAAGTTGTTGAAGTTGCCAGTCCTTTTGGTGTAGTAGCAGGCATAATTCCCACCACTAATCCTACCAGCACTGCAATTTTTAAAACTCTGATTAGCCTGAAGACGCGAAACGCCCTAGTGGTAAGTCCGCATCCGCGCGCCATGAATTGCACAGTAGAGGCCTTAGAGATTTGCGCGCATGCAGCGGTTGAAGCTGGCGCACCGGAGGGTCTGATTGGTTGGATCAGTAATCCGTCAATGGCCGCAACGAATGAACTGATGAAGCACAAGGACGTAAATTTGATTCTGGCGACTGGTGGCAGTGGCCTTGTCCGTGCGGCATACAGTTCTGGTAAACCGGCATACGGCGTGGGTCCAGGTAATGTCCCAGTCTATATAGAAAAAACAGCTAAAGTGGACCAGGCGGTAAAAATGATTGTGGATTCGAAAACGTTTGACAATGGAACAATCTGTGCAACCGAACAAGCTATCGTTGTCGATCTAAACATTCAGCAGATGGCGATTAGAGAACTAAAAAATAATGGTGCTTATTTTCTGAACAGTGAGGAAAAAGCCAAAATGGAAAAAGTAATTTCCCCGATTCCCAAGAAGCTGAATCCAAATATTGTGGGCCAGAGTGCTGTAAAAATTGCTGAGATGGCAGGTATCACCGTTCCATCAGATACCCGTATCCTGGTGGCGGAAGAGACCAAAGTAGCTAAGGATGTTCCATTTTCCATCGAAAAACTGGCGCCTATTTTTCCCTTGTACACTGCCAAAAATGAGGAACAGGCTCGTGAACTTTGTCTCTCACTGCTGAATCTGGGGGGTCGTGGACATAGCCTCTCGTTGCATACCAATGATGATGCTGTCGCCAAAACATTTGCACTGGAAATGCCTGTGAGCCGTCTTATGGTCAATACTCTCTCCAGTGTCGGCGCGGTAGGCGGGACGACTGGGCTGAAACCCAGTTTCACCTTGGGGTGTGGATCATTTGGCGGCAATATTACGAGTGATAACGTGACCGCCCGACATTTGCTGAATATTAAACGGATGGCGTATGGCACGAAAGAGGTTACCATACCTAAACCGTCTCTGAGTTCAACCAGCGCCTCAAGTGATACAAAGGACCACCAGGATGTCCAGGAGATTGTTAATGAGGTGATGAATCAGCTCAAACCGCAGGGACCAATTGACTCCGCAGCAATTAGCGAAATGGTAAATCAGGCTCTGCAGAAATATCAAACCAAC
ACDH	A0A1T4WFA6		Caloramator quimbayensis	MNIIDNDLLSIQEARILSENASEAQKKLAVFPQEKLDEIVERIAKELDKYSKELAIMSHDETDYGKWEDKYIKNRFVCEYLPKILRGMRCVGVINDDKKNKTMDIGVPKGVIIALCPATSPVSTTIYKALIAIKSGNAIIFSPHPRAKNTIHKVLDIMIHTAETYGLPSGALSYLHTVAKAGTIELMNHKSTSLIINTGVPKMLKEAYKSGKPVIYGGNGNGPAFIERTADIRNAVKDIINSKIFDNGMVSAAEQAVVVDSPIAAEVKQEMKSNGAYFMSEQESKILGLLLFNQDGSMNPQMVGKSAYELAKRAGFSVPESTTILISEQKYVSENNPYSKEKLCPVLAYYIEDDWMHACEKCIELLLNEKKGHTLVIHSKDEDVIRQFALKKPVGRVLVNTPATFGSMGITTNLFPAMTLGSGSAGEGMTSDNISPMNLIYIRKVGYGVRKIENIFNEVFITKKNSENYMEYSSEDLKFFQDILKKIMNEIELEHHHHHH	AACATTATAGATAACGACCTCCTGTCAATTCAAGAAGCCAGAATCTTAAGTGAAAATGCGAGTGAAGCACAGAAGAAGTTAGCCGTGTTTCCGCAGGAAAAACTTGATGAAATCGTAGAGAGAATTGCCAAAGAATTAGATAAATATAGTAAGGAATTAGCCATAATGAGCCATGACGAAACCGACTACGGCAAGTGGGAGGATAAATATATAAAAAATCGGTTTGTATGTGAGTATTTACCAAAGATCCTCCGCGGAATGCGCTGTGTCGGTGTTATCAACGATGACAAAAAAAATAAAACCATGGACATCGGCGTGCCGAAAGGTGTGATTATCGCACTGTGTCCGGCCACCTCTCCGGTTTCAACAACCATATACAAGGCCCTCATCGCCATAAAAAGTGGGAATGCCATCATTTTCAGTCCTCACCCACGCGCAAAAAATACAATACATAAAGTTTTGGATATCATGATTCATACTGCAGAAACCTACGGTTTGCCTAGCGGGGCTTTATCTTATCTGCACACGGTTGCAAAAGCAGGAACTATTGAATTGATGAACCACAAATCTACGTCATTGATTATTAATACAGGGGTACCAAAAATGCTGAAAGAGGCCTATAAATCAGGCAAGCCCGTCATATACGGTGGAAATGGCAACGGTCCAGCCTTCATCGAACGTACAGCCGATATTCGTAACGCCGTTAAAGACATCATAAATTCTAAAATCTTTGACAATGGAATGGTGTCTGCCGCCGAACAGGCGGTTGTGGTTGACAGTCCGATTGCAGCTGAAGTAAAGCAGGAAATGAAATCAAACGGCGCATACTTCATGAGCGAGCAGGAATCAAAGATTCTGGGCCTGTTGCTCTTCAACCAAGACGGTTCTATGAATCCCCAGATGGTGGGAAAATCAGCCTACGAACTGGCGAAACGTGCGGGATTCTCCGTTCCTGAGTCCACTACGATATTGATATCGGAACAGAAATATGTTTCGGAAAATAATCCATACTCCAAAGAGAAACTTTGCCCTGTTCTTGCCTACTACATCGAGGACGATTGGATGCACGCTTGCGAAAAATGCATCGAACTGCTCTTGAATGAAAAAAAAGGCCATACTCTAGTAATTCATAGCAAGGATGAAGACGTTATTCGCCAATTCGCTCTGAAGAAACCAGTCGGTCGGGTATTAGTCAATACCCCAGCTACGTTCGGATCGATGGGTATCACTACAAATCTCTTTCCAGCGATGACCCTCGGTAGTGGTTCCGCGGGGGAAGGTATGACGAGTGACAATATTAGTCCGATGAACCTGATTTATATCCGTAAAGTTGGCTATGGTGTGCGTAAAATAGAGAACATCTTTAATGAAGTTTTTATTACTAAAAAGAATTCAGAAAATTACATGGAATACAGTTCAGAAGATCTGAAATTTTTTCAGGACATCTTAAAAAAAATCATGAATGAAATTGAG
ACDH	C3DQI3		Bacillus thuringiensis serovar sotto str. T04001	MVVKEKVVNEMQEVKEMIDTLVNNGQQALQTLESFTQEQIDNIVHEMALAGVDQHMPLAKLAVEETGRGVYEDKCIKNIFATEYIWHSIKQDKTVGIIHEDPHEEIIEIAEPVGVVAGVTPVTNPTSTTMFKALIAIKTRNPIIFAFHPSAQNCSVAAAKTVYDAAMKAGAPKHCIQWIERPSVEATKQLMNHDGVALVLATGGAGMVKSAYSTGKPALGVGPGNVPCYIEKSAHIKRAVNDLILSKTFDNGMICASEQAIIVDKEIYDDVKTEMIENNCYFVTEEERKKLEKLVINENTCAVNSDIVGKSAQYIAELVGITVPEHTKMLVAEIQGIGAAYPLSREKLSPVLACVKANSLEKGFTYCEEMLNLGGLGHSAVIHSTNKEVQKQFGLRMKACRLIVNAPSSQGGIGDIYNGFIPSLTLGCGSYGKNSVSQNVTATHLLNIKRLANRKKNMQWFKLPPKNLFLEHHHHHH	GTGGTCAAAGAGAAAGTCGTTAATGAAATGCAGGAAGTTAAGGAGATGATAGATACCTTGGTTAACAACGGACAGCAAGCTCTGCAGACGCTTGAATCGTTTACACAAGAGCAAATTGACAATATCGTGCACGAGATGGCGCTGGCCGGTGTTGACCAACACATGCCACTGGCTAAACTGGCTGTTGAGGAAACAGGCCGCGGTGTTTATGAGGATAAGTGTATTAAAAATATCTTCGCAACGGAGTACATTTGGCACAGCATCAAACAAGACAAGACTGTGGGTATTATTCACGAGGATCCGCACGAAGAAATCATCGAAATTGCCGAACCAGTGGGGGTGGTGGCTGGTGTAACGCCGGTCACGAACCCCACCAGCACAACTATGTTCAAAGCTTTGATCGCAATTAAAACTCGTAACCCTATTATATTCGCATTTCATCCGTCTGCGCAGAATTGCAGTGTGGCAGCAGCAAAAACCGTCTACGATGCAGCGATGAAAGCGGGCGCACCGAAACATTGCATACAGTGGATTGAACGCCCTAGCGTCGAGGCTACTAAGCAACTGATGAATCATGACGGAGTGGCTCTGGTGTTAGCTACGGGTGGGGCAGGAATGGTGAAAAGCGCGTACAGCACAGGCAAACCCGCGCTGGGTGTTGGTCCTGGAAACGTGCCATGTTATATCGAGAAATCTGCCCATATTAAACGTGCTGTTAACGACCTTATTCTGTCTAAAACTTTCGATAATGGTATGATTTGCGCTTCTGAACAGGCGATTATTGTGGACAAAGAGATTTATGATGATGTGAAAACAGAAATGATTGAGAACAATTGCTATTTCGTGACTGAGGAGGAACGCAAAAAACTTGAGAAACTAGTGATAAATGAGAATACCTGCGCAGTTAATTCGGACATTGTGGGGAAATCTGCACAGTATATCGCTGAGCTGGTGGGCATTACCGTCCCGGAACATACCAAGATGTTGGTGGCGGAGATACAAGGCATTGGCGCAGCATATCCACTTTCCCGCGAGAAACTGTCGCCGGTTCTGGCCTGTGTCAAAGCCAATTCCTTAGAGAAGGGGTTTACCTATTGTGAAGAAATGCTGAATTTAGGCGGGCTCGGTCACAGCGCGGTGATCCATTCTACTAACAAGGAGGTCCAAAAACAGTTCGGCCTACGGATGAAAGCCTGCCGCCTTATTGTCAACGCGCCGTCAAGCCAGGGTGGCATTGGTGATATTTATAATGGGTTCATACCTAGTTTGACATTAGGATGTGGCTCGTATGGCAAAAACTCTGTTTCCCAGAATGTGACCGCCACACACTTATTAAATATCAAACGTCTCGCCAATCGCAAGAAAAATATGCAGTGGTTTAAGTTGCCACCTAAGAACCTTTTC
ACDH	A0A0C1J5Y7		Ruegeria sp. ANG-R	MDADLKSIAAARRAADSAFEAYRSFLGTDPAQVDAIVDAMARAIEPEAERLGQMAVEETGYGNVPDKRVKNLFNALSVADYLRDVTTLGLLWRDDATKIAAFGEPMGVVAALIPVTNPTSTIIYKVLSAVKAGNAIVCAPHPRGVVCGIETVRIMARVAEQMGAPKGLIQCLDSVTIQGTAELMKHRRTSVVMATGGPAMVKAAYSSGKPTLAVGAGNVPCYVHKSKARDLAEVAEMIVTSKSFDYGTACVSEQAVVADPEIARDLRHELKLKGAYFCTPAEADRLARVIFKGVQAMDPERVGQSPQALADAAGFSIPPRTRCLVSEETEVGWQRPLSAEKLNPVLAFYEAKSTDHGIQLAQSIAKFEGWGHSSVIHSDDPEVVARFATVPTGRVLVNTPGIMGGMGYSTDLEPSFMLGTGTWSGSITSDNVTALHLINIKRVAYESRPWRDIYEEYGALEHHHHHH	GACGCTGACTTAAAATCGATCGCGGCAGCCCGACGGGCAGCAGATAGCGCATTCGAGGCCTATAGATCGTTTCTGGGTACCGATCCCGCTCAGGTTGATGCAATCGTAGACGCCATGGCTCGAGCGATCGAGCCGGAAGCAGAACGTCTGGGTCAAATGGCTGTGGAGGAGACTGGGTATGGAAACGTCCCGGATAAGCGCGTGAAAAATCTGTTTAATGCTTTATCTGTGGCGGACTATTTACGAGATGTGACAACATTGGGACTTCTGTGGAGGGATGATGCTACAAAAATTGCCGCCTTCGGAGAGCCGATGGGGGTTGTTGCAGCCCTGATACCGGTCACAAACCCAACAAGTACGATCATCTATAAGGTACTGAGCGCTGTTAAAGCTGGTAACGCTATTGTGTGTGCACCGCACCCCCGCGGAGTTGTGTGTGGCATTGAAACTGTCCGCATCATGGCACGGGTCGCCGAACAGATGGGTGCCCCCAAAGGGCTAATCCAATGTCTCGATTCGGTAACGATTCAGGGAACTGCGGAACTAATGAAGCATCGCAGGACAAGCGTCGTTATGGCGACAGGAGGACCGGCGATGGTAAAAGCGGCGTACTCCAGTGGCAAACCAACACTTGCCGTCGGAGCGGGCAACGTCCCCTGTTATGTGCACAAATCAAAGGCTCGTGATTTAGCGGAAGTTGCAGAAATGATCGTGACTAGTAAGAGCTTCGATTATGGGACTGCGTGTGTTAGTGAACAGGCGGTAGTGGCGGACCCAGAAATTGCACGAGATCTGCGACACGAATTGAAACTGAAAGGAGCTTACTTCTGCACGCCGGCGGAAGCTGATCGCTTAGCACGTGTTATATTTAAAGGAGTGCAGGCAATGGACCCAGAGAGAGTAGGGCAAAGCCCACAGGCGCTCGCGGACGCGGCAGGGTTTAGTATCCCGCCACGCACGCGGTGCCTGGTCAGTGAAGAAACGGAAGTCGGCTGGCAACGTCCTTTATCTGCAGAGAAACTGAATCCCGTTTTGGCTTTCTATGAAGCCAAATCTACCGACCATGGCATTCAACTCGCTCAAAGTATTGCTAAATTTGAGGGCTGGGGTCACAGTTCAGTGATACATAGCGATGATCCAGAGGTAGTGGCTCGCTTTGCGACTGTCCCGACCGGTAGAGTTCTGGTAAATACACCAGGGATTATGGGTGGAATGGGTTATAGCACTGATCTAGAACCTAGCTTTATGTTAGGGACCGGAACGTGGTCAGGCTCAATTACCTCCGATAACGTGACGGCGCTGCACTTGATAAATATTAAGCGTGTTGCATATGAATCAAGGCCGTGGCGTGATATTTATGAAGAATATGGTGCC
ACDH	A0A161WBL1		Geobacillus sp. 8	MVPSTNPTSTVIFKSLIAVKAGNAIIFSPHPAAAKCTTEAARIMQEAAERAGAPKGLILCITQPTLAATNELMKHKLTDVILATGGPGLVRAAYSSGKPAYGVGPGNVPVYIHESANIEKAVELIIESKTFDYGTICASEQALLVDESIKEKVVAEMTKQGAYFLNEEEKRKVESIILVNGGLNAKIVGKSPQVIGEMAGIEVPSEAKVIVAEETGVGKEYPFSIEKLSPTLAFYTVKDMQAASELAQKLLDAGGLGHTVGIHAEDEKVIEAYTIDKPAGRIIVNAGTTFGAIGATVNVKPSLTLGCGAIGNNVTSDNVTVNHLFNIKRVAFGVRQMPKKEESAQNEPALTKLEHHHHHH	GTTCCGTCAACCAATCCTACAAGCACGGTCATCTTCAAATCATTAATTGCGGTTAAAGCTGGAAATGCAATTATCTTTTCTCCGCATCCGGCCGCCGCGAAGTGTACCACAGAGGCAGCCCGTATTATGCAGGAGGCCGCAGAACGGGCTGGCGCTCCGAAAGGACTGATCCTGTGTATAACACAACCGACGCTGGCTGCCACTAATGAACTTATGAAACATAAACTGACAGACGTGATCTTGGCAACAGGCGGGCCGGGACTGGTGCGAGCGGCATATTCTTCAGGTAAACCGGCTTATGGTGTTGGCCCGGGGAACGTCCCTGTTTACATTCATGAAAGTGCGAACATCGAGAAAGCTGTGGAGCTGATAATAGAATCCAAGACATTTGATTACGGGACAATCTGTGCATCCGAGCAAGCGCTGCTGGTGGATGAATCAATCAAAGAAAAGGTTGTGGCTGAAATGACAAAGCAGGGCGCTTACTTTCTGAACGAGGAAGAAAAACGAAAGGTAGAATCTATTATTCTGGTCAATGGAGGTTTGAACGCCAAAATCGTGGGCAAAAGCCCACAAGTTATAGGCGAGATGGCTGGTATTGAAGTTCCGTCCGAGGCCAAAGTAATTGTAGCAGAAGAAACCGGGGTGGGAAAAGAATATCCTTTTTCTATCGAAAAACTTTCTCCAACACTTGCCTTCTACACAGTGAAAGATATGCAAGCAGCAAGCGAACTTGCACAGAAACTGTTAGATGCAGGGGGTCTGGGGCATACGGTTGGTATTCACGCTGAAGATGAAAAAGTTATAGAAGCATACACCATCGATAAGCCTGCTGGTCGTATAATCGTTAACGCAGGTACGACATTCGGTGCAATCGGTGCTACAGTGAACGTGAAACCATCCTTAACCTTGGGTTGCGGAGCGATAGGCAATAACGTGACAAGCGATAACGTTACCGTCAACCACCTATTTAATATCAAACGTGTCGCCTTTGGTGTCCGGCAGATGCCAAAGAAAGAAGAAAGTGCGCAGAACGAACCGGCCCTGACTAAA
ACDH	A0A265Q2F5		Tissierella sp. P1	MDVMVEKAREAQKVFEKFTQEQVDNIVKAMGKVIYDNAEILAKEAVEETRMGVYEDKVAKNRGKSKTIWNSLKGKKSIGIIDEDYENGLISIAKPIGVVCAVTPTTNPIVTPMCNAMFALKGGNAIIVAPHPRSKKSSAHAVELMNEAIKKLGAPDSLIQIIEEPSIELTNELMQKSDVVLATGGMAMVKSAYSSGKPSFGVGAGNVQVIIDRDIDFIEATQKVIAGRIFDNGIICSGEQSIIVPQDKYEEIVKAMEVNGAFYAGDEATVSKFRDILFKNGMINGDIVGQSVQFIANLAGVEVPKETKVILLKPTGIGKEDLLCKEKMCPVMIVLPYNTFEEAVAIAQTNLELEGKGHTTAIHSNSQEHIRYAGLNLTVSRLVVNAPSSTTAGGSLFNSLSPTTTLGCGTWGNNSISENLNYKHLINVSRVAFVKTGIAAPTDEEIWGLEHHHHHH	GATGTCATGGTAGAGAAGGCTCGAGAAGCTCAGAAAGTTTTCGAAAAATTTACCCAAGAACAAGTGGACAACATAGTGAAAGCTATGGGTAAAGTTATCTATGATAATGCTGAAATATTAGCCAAAGAGGCAGTGGAGGAAACCCGTATGGGAGTTTACGAAGATAAAGTCGCTAAAAACCGTGGGAAATCCAAAACTATTTGGAACTCGCTGAAGGGGAAAAAGTCAATAGGTATAATTGATGAGGATTACGAAAACGGACTGATCTCTATCGCGAAGCCCATTGGTGTAGTTTGCGCTGTCACTCCGACAACGAATCCGATAGTTACCCCTATGTGCAATGCTATGTTCGCACTGAAAGGTGGTAATGCGATCATAGTCGCGCCCCATCCGCGGTCTAAGAAAAGCTCTGCGCACGCAGTGGAATTGATGAATGAAGCAATTAAAAAACTAGGCGCTCCGGATTCGCTGATCCAGATTATTGAGGAACCTTCAATCGAGTTAACCAACGAGCTTATGCAAAAATCCGACGTTGTCTTAGCTACAGGCGGGATGGCGATGGTCAAAAGCGCATATTCTAGCGGTAAACCTAGCTTCGGTGTCGGGGCGGGCAATGTACAGGTGATTATAGATCGTGACATCGATTTTATTGAAGCTACCCAAAAAGTTATTGCTGGCCGCATCTTTGATAATGGCATAATCTGCAGCGGCGAGCAGTCCATCATTGTCCCTCAGGATAAGTATGAGGAGATTGTTAAAGCAATGGAAGTTAACGGTGCCTTTTATGCGGGGGATGAAGCCACTGTCTCAAAGTTTCGTGATATTCTGTTTAAAAACGGTATGATCAATGGCGATATCGTTGGCCAGTCAGTCCAGTTTATTGCCAACCTCGCCGGCGTCGAAGTACCTAAGGAAACTAAAGTCATACTCCTTAAACCGACAGGGATTGGTAAAGAAGATTTACTATGTAAAGAAAAAATGTGCCCGGTGATGATCGTTCTGCCATATAACACCTTTGAAGAGGCGGTCGCGATCGCTCAAACAAACCTAGAACTGGAAGGAAAGGGACATACCACCGCGATCCACTCAAATTCTCAGGAACACATCCGTTATGCCGGATTGAACTTGACCGTGAGTCGTCTGGTGGTTAACGCGCCCAGTAGCACGACTGCCGGTGGATCTCTATTTAATTCTCTTAGTCCCACCACAACTTTAGGTTGCGGCACATGGGGCAATAATAGCATTTCGGAGAATCTTAACTATAAGCATCTGATCAATGTGTCACGTGTTGCCTTTGTTAAAACAGGCATCGCTGCTCCCACGGATGAAGAAATCTGGGGT
ACDH	A0A0N9X6Y7		Mycobacterium fortuitum	MTSTAQAGHMLERARWAAAAYADYDAATVTAIVNAVAEAGYAEAERFAAEAVAETGMGVVADKVTKNRACSRGIVDYYRGDDYVSPRVDEARKIVELPRPAGVVLALTPTTNPVATVYFKVILALMTRNAVVVAPHPRAKQCSADAARVLADAAVAAGAPDGIVQVIDEPSIPLVQALMADERTDVIVATGGTGVVRAAYSSGNPALGVGPGNVPVFVDASADINAAAKRIVDSKAFDNSVLCTNESVLIVEDAVADKLRSALTRAGAHILDEDGARRLRAYMFADGHLNTDVVGRDAAWIAGQAGLRVTPKTRVLIAPFDDVITEEMLAHEKLSPVLGMTTAADAARGIRAARAVVRIGGAGHSAAIHSENPSVISDFAAQVPVLRVSVNVGNSTGSSGLETNLAPSMTIGTGFVGRSSIGENLQPQNLINWARIAYNSEPGVVMGNFAGINPWHAPSGPVPEYPRASNDRAGVPATPRRSYPTVNRSSDPGLDTLRAELRALVVEELAQLIKRLEHHHHHH	ACCTCAACCGCTCAGGCAGGTCACATGCTGGAGCGTGCACGCTGGGCAGCTGCCGCCTATGCCGACTACGATGCCGCAACTGTTACCGCGATTGTCAATGCGGTTGCAGAGGCGGGGTATGCCGAAGCCGAAAGATTCGCTGCAGAAGCTGTCGCAGAGACGGGTATGGGAGTGGTTGCGGATAAGGTCACCAAAAATAGAGCCTGCTCTCGCGGCATCGTCGACTATTACCGTGGCGATGATTATGTGTCCCCGAGAGTTGACGAAGCTAGAAAAATAGTTGAACTCCCACGGCCCGCGGGTGTTGTGCTGGCACTGACTCCTACAACAAACCCCGTTGCTACAGTATACTTCAAGGTAATCCTGGCACTCATGACCCGGAACGCCGTAGTGGTGGCCCCGCATCCGCGCGCAAAACAATGTAGTGCAGATGCCGCCCGTGTTCTGGCCGATGCCGCCGTAGCTGCTGGCGCTCCTGACGGTATCGTGCAGGTCATTGACGAACCGTCCATTCCCTTAGTTCAGGCACTGATGGCTGATGAGCGCACCGATGTAATTGTCGCAACCGGGGGAACCGGTGTAGTTAGAGCCGCATATTCAAGTGGCAATCCTGCCCTTGGTGTTGGACCGGGTAACGTACCTGTTTTCGTTGATGCCTCAGCGGACATCAACGCAGCTGCCAAACGCATTGTGGATAGCAAGGCTTTTGACAACTCAGTTCTCTGCACCAATGAATCCGTTCTGATTGTAGAAGATGCGGTGGCCGATAAACTCCGATCGGCACTGACGCGCGCGGGCGCGCACATACTGGATGAAGATGGCGCCCGTAGACTGCGTGCATACATGTTCGCAGATGGACATCTCAACACCGATGTCGTGGGCCGTGACGCTGCATGGATAGCAGGACAAGCCGGCCTGCGCGTTACACCTAAAACCCGCGTACTGATAGCGCCTTTCGATGATGTGATTACCGAAGAGATGTTGGCACACGAAAAACTGTCTCCAGTTTTGGGGATGACTACCGCAGCTGATGCGGCACGTGGTATTCGTGCGGCACGTGCAGTTGTACGTATTGGTGGAGCTGGACATTCTGCTGCGATCCATAGCGAAAACCCGAGTGTTATTAGTGATTTTGCTGCTCAGGTTCCTGTGTTAAGGGTTAGTGTTAATGTCGGGAATAGCACAGGGTCAAGCGGTCTGGAAACCAACTTAGCTCCATCAATGACCATTGGCACTGGGTTCGTTGGTCGTTCGTCCATAGGTGAAAATCTGCAGCCTCAGAATTTAATTAATTGGGCTAGGATCGCTTATAACAGTGAGCCAGGTGTAGTTATGGGAAACTTTGCCGGTATCAACCCCTGGCACGCGCCATCTGGTCCGGTTCCCGAATACCCGCGTGCCTCGAACGATCGCGCAGGTGTACCGGCAACACCACGTAGGTCGTATCCGACTGTCAACCGTAGTAGCGATCCAGGTCTGGATACCCTGCGTGCCGAACTTCGTGCCCTGGTTGTCGAGGAGCTCGCGCAGCTGATTAAGCGT
ACDH	M1ZFW5		[Clostridium] ultunense Esp	MATSEEKKYVNGLVERARKAQKIVESFNQERVDHLVTAIVWNIVKPGTIEEISKFAVEETELGNYESKYAKLNTKLKGALRDMKGKKSMGIIERDEEKGLIKIAKPVGVVGAVNPTTNPEATPVLKAIMAIKTRNAVVMSPHPKAKKTNTMIVNIMREVLKKYNAPEDLIIGIENPTLGITQELMKQCDLVLATGGGAMVNAAYSSGTPAYGVGVGNAVVVIDETADIKDAANKIMRSKTFDFATSCSAENSLVIQEDIYHELIRALEDEGGYLLNSEEKAKLQKNMWIDGVLNRDVVAQPVQKIAEVGGLKIPEDRKFIMVEETKVGPEYPFSGEKLSMVVALFKYKEFQEAIDKVNEITEYQGKGHSCGIHSTNEDHIVEFALKTYTSRVMVRQPQCLANSGAWTNGMPMTLSLGCGTWGGNISSENITWKHLLNTTWVSYPIPDTQPTDEELFGDVMKELEHHHHHH	GCAACATCAGAAGAGAAGAAATATGTCAACGGGCTGGTTGAACGGGCCCGAAAGGCGCAGAAGATAGTAGAATCATTCAATCAGGAACGTGTGGATCACCTGGTAACTGCAATTGTTTGGAATATCGTGAAACCAGGGACGATTGAGGAAATTAGTAAATTTGCTGTAGAGGAAACAGAACTAGGTAATTACGAAAGTAAATATGCGAAACTGAACACAAAATTGAAAGGAGCGCTGCGGGACATGAAAGGTAAAAAGAGCATGGGTATTATAGAGCGAGATGAGGAGAAAGGTTTGATTAAGATAGCTAAGCCAGTGGGAGTAGTTGGCGCCGTTAATCCAACAACCAATCCCGAAGCCACGCCGGTGCTTAAAGCAATTATGGCAATCAAAACACGGAATGCCGTTGTGATGTCTCCGCATCCTAAGGCGAAAAAAACAAATACTATGATAGTCAACATCATGCGTGAAGTGCTTAAAAAATACAATGCTCCTGAGGATCTTATCATCGGTATTGAGAATCCGACGCTGGGTATTACGCAAGAACTTATGAAACAGTGCGATCTGGTTCTGGCCACAGGGGGGGGCGCAATGGTTAACGCGGCATACTCGAGTGGGACCCCCGCGTACGGGGTTGGCGTCGGGAACGCAGTTGTGGTTATTGATGAGACTGCCGACATTAAGGACGCGGCGAATAAAATTATGCGAAGTAAAACATTTGATTTTGCCACGTCTTGCTCTGCGGAGAACAGCCTGGTTATCCAGGAAGATATCTATCATGAACTTATTCGAGCCCTTGAAGACGAGGGCGGTTATCTGCTGAATAGCGAAGAAAAGGCGAAACTGCAGAAAAACATGTGGATAGATGGCGTACTGAATCGCGACGTTGTCGCACAACCGGTCCAGAAAATCGCTGAAGTGGGAGGGCTGAAAATTCCGGAAGATCGTAAATTTATTATGGTTGAAGAGACGAAAGTCGGCCCAGAATACCCATTTTCAGGTGAAAAGCTTAGCATGGTGGTGGCTCTTTTCAAATACAAAGAGTTTCAAGAAGCGATAGATAAGGTTAACGAAATCACTGAATACCAGGGGAAAGGTCATAGTTGTGGTATTCACAGCACGAATGAGGATCATATTGTAGAGTTCGCTCTGAAGACGTATACCTCCCGCGTTATGGTTCGTCAGCCGCAATGCTTAGCTAATAGCGGCGCGTGGACCAATGGTATGCCGATGACCCTGTCACTGGGTTGCGGTACTTGGGGTGGTAACATATCTAGTGAAAATATTACTTGGAAACATTTACTCAATACGACGTGGGTGAGTTACCCGATACCGGACACGCAGCCTACGGACGAAGAACTTTTTGGCGATGTGATGAAGGAG
ACDH	A0A2E5PN53		Rhodospirillaceae bacterium	MGRARAAMANFADADQARIDEAVTAVAWAIYKPENAERLAVLAVEDTGLGNAPDKIIKNTRKTFGTLRDLMRVKTVGVIEEIREKGLVKYAKPVGVVGAVTPSTNPAATPVNKAMMALKGGNAIIIAPSPSGWNTTALTVDLMRAELEKIGAPVDLVQVLPSPVTKELTGALMKAVDLVVVTGSQNNVRSAYSSGTPAIGVGAGNVPVIIDDSADLPDAAEKICASKIFDNATSCSSENSVTIVDAVYGDAIKALEAAGGYLCSPAEIAQVKDALWKNGKLNRHIIAKDPDIFAEACGLPDAARSAKFFMVEDQGVGPDRPFSGEKLSLALTIYRAEDFTAAKKQVQEVLDYQGAGHSVGIHTANADHYRELAEDLKVVRVLVNQAHTFGNGGSFTNGLEFTLSMGCGTWAGNSISENLNWRHFVNITHLVTEIPEDKPSEEELFGAHWANYGKLEHHHHHH	GGGAGGGCACGTGCTGCAATGGCAAATTTCGCGGATGCGGATCAAGCGCGCATAGATGAAGCTGTTACAGCAGTGGCATGGGCGATTTATAAGCCCGAGAATGCCGAGCGCTTGGCCGTTTTGGCGGTCGAAGATACCGGCCTGGGTAATGCGCCCGATAAGATCATCAAAAACACCCGAAAGACATTTGGTACTTTGCGAGACCTGATGCGAGTCAAAACGGTGGGGGTGATTGAGGAGATCCGCGAGAAGGGGTTAGTGAAATATGCCAAACCTGTGGGTGTTGTTGGGGCCGTTACCCCGAGCACCAACCCGGCTGCGACCCCCGTTAACAAAGCGATGATGGCTCTGAAGGGTGGTAATGCAATTATAATTGCTCCGTCGCCTAGCGGGTGGAACACTACCGCTTTGACCGTTGATTTGATGCGTGCGGAACTTGAGAAAATTGGTGCTCCTGTTGATTTAGTACAAGTGCTGCCGTCTCCAGTCACAAAAGAACTGACCGGTGCGTTGATGAAAGCTGTTGATCTGGTTGTCGTAACAGGTTCCCAGAATAATGTGCGTAGCGCATATTCATCAGGAACCCCGGCAATAGGGGTTGGTGCCGGCAATGTGCCTGTGATCATAGATGATAGCGCGGATTTACCGGACGCGGCCGAGAAGATCTGCGCTAGTAAAATTTTTGATAACGCCACCTCATGTAGCAGTGAAAATTCAGTAACGATTGTAGACGCTGTGTATGGTGATGCAATTAAGGCGCTGGAAGCCGCGGGTGGTTATCTGTGTAGTCCCGCAGAGATCGCACAGGTGAAGGATGCCCTGTGGAAAAATGGAAAGCTGAACCGCCATATCATTGCCAAGGACCCCGACATCTTTGCGGAAGCTTGCGGTCTTCCAGATGCTGCACGCTCTGCAAAATTTTTTATGGTGGAAGACCAGGGTGTGGGTCCCGATAGACCATTCTCAGGTGAGAAACTCTCCCTGGCTTTAACTATCTATCGTGCGGAAGACTTCACCGCTGCGAAGAAGCAAGTTCAGGAAGTTTTGGACTATCAGGGTGCGGGTCATAGCGTCGGTATTCACACCGCGAACGCCGATCATTATCGTGAACTGGCCGAAGATCTTAAAGTCGTCCGTGTCTTAGTTAATCAGGCGCATACATTTGGTAATGGTGGTAGCTTTACCAATGGTTTAGAGTTTACCCTCAGCATGGGGTGTGGAACATGGGCGGGGAACAGCATCTCTGAAAATCTGAACTGGCGTCATTTTGTTAATATCACCCATCTGGTTACCGAAATTCCGGAGGACAAACCGTCGGAAGAGGAATTGTTTGGTGCTCATTGGGCAAACTACGGCAAG
ACDH	A0A261UH49		Bordetella genomosp. 11	MNASATLAVAAPVPAKTGASSAQIATMIEQARAAQRTLLAGGQQSLDTAAQAVAWAIMEPNRNRALAELAVADTGLGNVPDKIRKNHRKTLGLMRDLHGVPTTGVISRDPARGLVEIARPVGVVAAITPSTNPAATPANKIINALKCGNAVIVAPSPKGHSTCARLLEYAHAQLDRCGLPAALVQMLPAPVDKQATAELMRQADLVVATGSQSNVRMAYQSGTPAFGVGAGNVAAIVDASADLRLAAQRIARSKMFDNATSCSSENSVVIEDAVYARMLDELAAAGGALLDAAGKAALQRAMWQEGKLSHAMTARDAATLATRAGLHAIAARQPGFLMAEEDGYGPDHPFSGEKLSPVLAVYRARDFAHAADIVDRIYAYMGAGHSVGLHTATPERAESLARDLPVARVIVNQSHCFATGGNFDNGLPFSLSMGCGTWGRNNFSDNLNYRHYLNITRVAHPIEERVPELDDVLGDFFERYGQLEHHHHHH	AACGCATCTGCGACCTTGGCTGTGGCCGCGCCGGTCCCGGCCAAGACTGGAGCAAGTAGCGCCCAAATAGCTACTATGATTGAGCAGGCACGCGCCGCACAGCGTACACTCCTGGCCGGAGGGCAACAGTCTCTGGATACCGCAGCCCAGGCAGTCGCCTGGGCCATCATGGAGCCTAATCGCAATAGAGCGCTAGCTGAATTAGCCGTTGCAGATACCGGCCTAGGAAATGTTCCAGATAAAATCCGTAAAAATCATCGTAAGACCTTGGGCCTGATGCGGGACCTGCATGGTGTACCTACGACCGGAGTTATCTCTCGTGATCCGGCCCGAGGGCTGGTTGAAATCGCCCGCCCAGTCGGCGTGGTGGCCGCAATAACACCATCAACAAACCCAGCGGCTACTCCGGCCAATAAAATTATAAACGCCCTGAAATGTGGTAATGCAGTTATAGTTGCCCCATCGCCAAAAGGCCATAGTACGTGTGCCCGGCTGCTCGAATATGCACATGCTCAATTAGATCGATGCGGGCTTCCGGCTGCGCTCGTTCAAATGCTGCCAGCCCCGGTTGATAAACAGGCGACCGCGGAGCTAATGCGACAGGCTGATTTGGTTGTTGCTACCGGGAGTCAGAGTAATGTTCGTATGGCCTACCAGAGCGGGACCCCTGCTTTTGGTGTTGGGGCCGGGAATGTCGCCGCTATTGTAGATGCTTCAGCAGATCTGCGCTTAGCTGCGCAGCGCATCGCAAGATCCAAAATGTTCGATAATGCGACGTCGTGCTCCTCAGAAAATAGCGTGGTTATCGAAGATGCCGTCTATGCCAGAATGCTGGATGAGTTGGCCGCGGCCGGCGGCGCATTGCTGGATGCTGCGGGTAAAGCCGCCCTGCAACGTGCGATGTGGCAGGAAGGGAAACTGAGCCATGCAATGACAGCCCGTGATGCAGCCACACTGGCTACGCGAGCAGGACTCCATGCGATAGCTGCCCGTCAACCAGGTTTCCTGATGGCAGAAGAGGACGGTTATGGCCCCGACCATCCGTTTTCTGGTGAAAAACTCAGCCCGGTTTTGGCCGTCTATAGAGCGCGCGATTTCGCACATGCGGCCGATATTGTAGATCGTATCTATGCCTATATGGGGGCCGGACACAGTGTTGGATTGCACACTGCTACTCCGGAACGGGCAGAGTCCCTGGCACGTGACCTGCCAGTAGCAAGAGTCATCGTGAACCAGTCCCATTGTTTCGCCACCGGTGGCAATTTTGATAATGGCCTACCATTCTCTCTGTCAATGGGTTGTGGCACCTGGGGCAGGAACAACTTTAGTGACAATCTTAATTATCGTCATTATCTTAATATTACACGTGTTGCGCACCCGATCGAAGAACGAGTTCCCGAATTAGATGATGTCCTAGGTGACTTCTTTGAGCGGTATGGGCAA
ACDH	A0A1Y5SFS6		Pelagicola litorisediminis	MTKPDDITAVDQIMARARHAQKAFEDGATQERYDLAAQAVAWAIMEPARNRALAELSVKTTGLGNVADKITKNHRKTLGLMRDIASAKTHGVVRDDPATGITEIARPIGVIGAVVPSTNPGATPANNIINALKCGNAIVLSPSPKGVATCELLLSYIYAEFDRLGLDHDLVQMVPAPGSKDKTQRMLEQSDLVVVTGSQDNVRRAYTCGTPAVAVGAGNVTVIVDETADLAAAAAKIAASKTFDNATSCSSENELIVVDAVYDAFVAAMAAEGGALIPESGADQIVEKLWPDGHLNRAVIAQDADKMIAALGLTGQVPDDTRFIAVETSSIGPDHPLSGEKLSRVVALYRAADFKDAAAIAARILDHQGAGHSIGLHSTDDTRARYLGETIPTCRVIVNQAHCFATGGAFNNGMPFSLSMGCGSWGGNSIDDNLHWRHFMQTTKIVREIPSREPAVDDIFASYWAKAGKLEHHHHHH	ACGAAACCTGACGACATTACCGCTGTTGATCAGATAATGGCCCGTGCAAGACATGCTCAAAAAGCTTTTGAAGACGGAGCTACACAAGAACGCTACGACTTAGCAGCACAAGCGGTCGCTTGGGCGATCATGGAGCCAGCTCGGAATCGTGCTTTGGCGGAGCTAAGTGTGAAGACTACCGGCTTGGGAAATGTCGCAGATAAAATCACAAAAAATCATAGGAAGACCTTAGGTCTCATGCGAGATATTGCCTCGGCGAAAACCCATGGCGTCGTTAGGGACGACCCGGCGACTGGAATAACAGAGATTGCCAGGCCAATTGGGGTAATTGGGGCGGTCGTGCCGTCGACGAATCCGGGCGCCACCCCAGCGAATAATATCATTAACGCGCTGAAATGCGGCAACGCTATCGTCCTTAGCCCGAGTCCGAAAGGCGTCGCTACGTGTGAATTACTGCTGAGCTATATATACGCCGAGTTTGATCGCTTAGGCCTGGATCATGATCTAGTTCAGATGGTTCCGGCTCCGGGCTCTAAGGATAAAACCCAGAGGATGCTTGAACAGAGTGACCTTGTGGTTGTGACGGGCTCTCAGGATAATGTGAGAAGAGCCTACACCTGCGGCACGCCTGCTGTGGCGGTGGGTGCCGGAAATGTTACCGTTATTGTTGATGAGACGGCCGATTTAGCCGCTGCGGCAGCGAAAATTGCTGCAAGTAAAACGTTCGATAACGCTACATCCTGTTCGTCCGAAAACGAGCTAATTGTCGTAGACGCGGTTTACGATGCTTTCGTTGCGGCAATGGCGGCAGAGGGCGGCGCTTTGATTCCGGAGAGCGGTGCAGATCAGATTGTCGAAAAACTTTGGCCAGATGGTCATCTTAATAGAGCTGTAATTGCACAGGATGCCGACAAAATGATTGCGGCACTGGGTTTGACCGGTCAGGTGCCTGATGATACCCGTTTTATAGCAGTAGAAACTTCAAGCATTGGTCCGGATCATCCGCTGAGCGGCGAAAAATTATCTAGAGTTGTAGCGTTATACCGCGCCGCAGATTTCAAAGATGCGGCAGCAATTGCAGCACGTATTTTAGACCACCAGGGTGCTGGCCACTCCATCGGTTTGCATAGTACGGATGACACCCGGGCTAGATATCTCGGTGAGACCATACCTACCTGTAGGGTCATTGTGAACCAAGCACACTGTTTTGCAACCGGCGGAGCGTTCAACAACGGAATGCCATTTTCTCTATCAATGGGATGCGGGTCATGGGGTGGTAATTCTATTGATGATAATCTGCATTGGAGGCATTTTATGCAGACGACTAAAATAGTGCGCGAGATACCCAGTCGCGAACCAGCCGTAGACGACATTTTTGCCTCCTATTGGGCAAAAGCAGGAAAA
ACDH	A0A1M7MC30		Caldanaerovirga acetigignens	MVDEKVVATIAKRIIEELNLSSKSDSKEEYGIFSNLDDAVEAASRAQRKLAMLDLEKREEIIQAIREACLNNARFLAELAVKETGRGRVEDKIVKNILAAKKTPGTEDLKPHCWTGDHGLTLVEMAPVGVIGSITPVTNPTATIINNSISMLAAGNAVVFNPHPSAKICSNKAVEIINDAIMKAGGPKHLVTSVAEPTIETAKALMSHPKINLICATGGKAVVQEALRSGKKAIGAGAGNPPVIVDETADIIKAAHDILCGASFDNNLPCIAEKELIAVESIADRFIERLAREGAYILRGKDIDRMTELIFDENCNVNKDLIGKDASYILKQIGIEVGTDVRLAVMPVEPDHPLVHHEQLMPVLPFVRVPNVEEAIELAVRAEGGNRHTAIMHSKNIDNMTNFARAIQTTIFVKNAPSYAGIGAGGEGYTTFTIAGPTGEGLTSAKNFTRQRRCVLVDAFRIILEHHHHHH	GTTGATGAGAAAGTGGTCGCGACGATCGCCAAGAGGATCATTGAAGAACTTAACCTTAGCTCAAAATCTGACAGTAAAGAAGAATATGGAATTTTTAGTAATTTAGATGATGCAGTTGAAGCCGCATCTCGTGCACAGCGTAAACTGGCGATGTTAGACCTGGAGAAACGCGAAGAGATCATCCAAGCAATACGGGAAGCGTGCCTGAACAATGCGAGGTTCTTAGCGGAATTAGCTGTGAAAGAAACTGGCCGCGGTCGCGTTGAGGATAAGATTGTCAAAAACATACTCGCTGCTAAAAAAACTCCGGGTACTGAAGATCTCAAACCCCACTGCTGGACGGGGGATCATGGACTGACCCTCGTGGAGATGGCCCCGGTTGGGGTAATCGGTTCAATTACACCGGTTACGAATCCAACAGCAACCATTATTAATAATTCGATCTCGATGTTAGCAGCGGGCAACGCCGTGGTCTTTAATCCTCATCCTTCTGCCAAAATCTGTTCTAATAAAGCGGTCGAGATAATCAACGACGCGATCATGAAAGCGGGTGGGCCGAAACACTTAGTCACATCTGTCGCGGAACCCACTATAGAGACAGCTAAAGCGTTAATGTCGCATCCGAAAATAAACTTAATATGTGCGACTGGTGGCAAGGCTGTAGTTCAAGAGGCATTACGTAGTGGCAAAAAAGCTATTGGCGCTGGGGCAGGGAATCCACCTGTCATAGTTGATGAAACCGCCGATATCATCAAAGCCGCCCACGACATTCTTTGTGGCGCATCTTTCGATAACAATCTGCCTTGCATCGCCGAAAAGGAACTGATTGCAGTAGAGTCAATCGCAGATCGTTTCATTGAACGCCTAGCACGTGAGGGTGCATATATTCTGCGTGGCAAAGATATAGATCGCATGACAGAATTGATTTTCGACGAAAATTGCAACGTTAATAAGGATCTGATTGGTAAAGATGCGAGCTACATTCTTAAACAGATTGGTATTGAAGTAGGGACAGATGTCCGGTTGGCCGTCATGCCAGTTGAACCAGATCATCCCCTGGTACACCATGAACAGCTGATGCCCGTCCTTCCGTTTGTTAGAGTTCCGAACGTCGAGGAGGCAATTGAGCTCGCTGTCCGCGCCGAAGGGGGCAATCGTCATACAGCAATTATGCATTCCAAAAACATCGACAACATGACTAATTTTGCCCGCGCCATTCAAACAACGATTTTCGTTAAAAATGCGCCTTCATATGCCGGAATAGGCGCGGGCGGGGAAGGTTACACGACGTTTACCATTGCTGGGCCGACAGGTGAAGGCCTGACCTCGGCGAAAAATTTTACAAGACAGCGTCGTTGTGTACTGGTTGACGCATTTCGTATTATA
ACDH	G9YVP7		Flavonifractor plautii ATCC 29863	MNIDENVVESIVKRVVSQLSTETASAQTCPSGGDWGVFESMNDAVDAAVEAQREYLNRSMHDRACYVQAIRDVVLDQENLEYISRLAVEETGMGGYEYKLIKNRLAAVKTPGIEDLTTDAMSGDDGLTLVEYSPFGVIGSITPTTNPTETIICNSIGMLAAGNAVVFSPHPRAKKVSLHLIQLINKALCKAGAPANLVVTVSAPSIENTNAMMSHPKIRMLVATGGPAIVKTVLSSGKKAIGAGAGNPPVVVDETADIEKAAKDIVDGCSFDNNLPCIAEKEVIAVDSVADYLIFNMKKNGAYEVKDPAVISQLVELVTKEGKSPKTEFVGKSAKYILDKIGITVGDDVKVILMEAKEDHPFVQVELMMPILPLVRVPDVDQAIEMAVRVEHGNRHTAMMHSRNVEKLTKMAKLIQTTIFVKNGPSYAGIGVGGEGYTTFTIAGPTGEGLTSAKSFARRRRCVLVGGMDVRLEHHHHHH	AACATTGATGAAAATGTTGTTGAAAGTATCGTGAAACGTGTTGTTAGCCAGCTTTCCACTGAAACAGCATCGGCGCAAACGTGCCCGAGTGGTGGTGATTGGGGCGTCTTTGAATCTATGAACGATGCGGTTGATGCTGCAGTTGAAGCGCAGCGGGAATATTTGAACCGTTCTATGCATGATCGTGCCTGTTATGTTCAAGCTATTCGGGACGTAGTTCTCGACCAAGAAAACCTTGAATATATCTCTCGTTTAGCAGTCGAAGAGACCGGCATGGGAGGCTATGAATATAAGCTAATCAAGAACCGGCTCGCCGCGGTTAAAACCCCGGGTATTGAAGATTTGACTACCGATGCCATGAGCGGAGACGATGGGCTGACACTGGTAGAATATTCACCTTTCGGAGTGATTGGCTCTATCACCCCGACAACAAATCCGACTGAAACAATTATATGCAACTCGATTGGGATGTTAGCGGCGGGCAACGCTGTCGTCTTTTCCCCCCATCCGCGCGCAAAAAAAGTCAGTTTACACCTCATTCAGCTTATTAACAAGGCGTTATGTAAGGCTGGTGCCCCGGCAAATTTGGTGGTAACAGTGTCTGCACCAAGTATCGAAAATACAAATGCGATGATGTCCCACCCCAAAATACGGATGTTAGTCGCCACGGGGGGGCCTGCGATTGTCAAAACGGTTCTCAGCAGTGGTAAAAAGGCAATAGGTGCCGGAGCAGGGAATCCACCGGTGGTCGTTGATGAAACCGCCGATATTGAAAAAGCAGCCAAAGATATAGTAGACGGATGTAGTTTTGATAATAATCTTCCATGTATTGCAGAGAAAGAAGTAATTGCTGTGGACTCAGTGGCTGATTACCTCATTTTCAACATGAAAAAGAATGGGGCATACGAGGTTAAGGATCCAGCAGTGATTTCGCAACTCGTGGAACTTGTGACCAAAGAAGGCAAGTCGCCTAAAACTGAATTCGTTGGCAAGTCCGCTAAATATATCTTAGACAAAATCGGTATCACCGTTGGAGATGATGTTAAAGTAATTCTCATGGAAGCCAAAGAAGACCATCCGTTTGTCCAAGTAGAACTGATGATGCCAATTTTACCACTGGTTCGGGTCCCTGACGTTGATCAAGCAATAGAGATGGCCGTTCGTGTTGAGCACGGCAATCGTCATACTGCAATGATGCATTCTAGAAATGTTGAGAAATTAACTAAAATGGCTAAACTGATTCAGACTACAATATTCGTGAAGAACGGGCCCTCTTATGCGGGTATCGGCGTAGGTGGCGAAGGTTACACTACTTTCACCATAGCTGGACCGACAGGCGAGGGTCTTACTAGTGCGAAATCGTTTGCACGGCGTCGCAGATGTGTCCTTGTAGGTGGTATGGACGTACGT
ACDH	A0A174FR57		Faecalicatena contorta	MSVNEQMIQDIVSEVMAKMQIASEVSGNHGVFADMNEAIEAAKKAQKIVGRMSMDQREKIISNIRKKTVENAEILARMGVQETGMGNVGHKILKHQLVAEKTPGTEDITTTAWSGDRGLTLIEMGPFGVIGAITPCTNPSETVLCNTIGMLAGGNTVVFNPHPGAIKTSIYAINMINEASLEAGGPDNIACTVEKPTLESSSIMMKHKEIHLIAATGGPGVVTAVLSSGKRGIGAGAGNPPALVDETADIRKAAEDIVNGCTFDNNLPCIAEKEIVAVDSVIDELMHYMVSEQGCYLASKEEQDALTAVVLKDGRLNRKCVGRDAKTLLGMIGVSVPDNIRCITFEGPKEHPLIAEELMMPILGVVRAKDFDDAVEQAVWLEHGNRHSAHIHSKNVDNITKYAKAIDTAILVKNGPSYAALGFGGEGFCTFTIASRTGEGLTSASTFTKRRRCVMSDSLCIRLEHHHHHH	TCTGTCAACGAACAAATGATTCAGGATATTGTTTCTGAGGTTATGGCTAAAATGCAGATCGCCAGCGAAGTATCTGGCAATCACGGCGTGTTCGCCGATATGAATGAGGCGATCGAGGCAGCAAAAAAAGCACAGAAAATTGTCGGACGCATGTCTATGGACCAACGCGAAAAGATCATATCTAACATACGAAAAAAGACTGTTGAGAATGCGGAGATCCTTGCCCGGATGGGGGTCCAGGAAACTGGCATGGGCAATGTGGGTCATAAAATCCTGAAGCACCAACTGGTTGCAGAGAAAACGCCTGGCACCGAAGACATCACAACTACAGCATGGTCTGGAGATCGGGGGCTGACTCTGATCGAAATGGGTCCGTTTGGGGTCATCGGCGCCATAACACCGTGCACCAATCCTTCTGAAACGGTTCTGTGCAACACAATTGGAATGTTAGCGGGCGGCAATACCGTAGTTTTTAATCCCCATCCGGGTGCTATTAAAACCTCAATTTACGCGATCAATATGATAAATGAAGCATCATTAGAAGCAGGCGGCCCCGATAACATTGCCTGTACCGTGGAAAAACCCACCTTGGAATCATCTAGCATAATGATGAAACACAAAGAAATCCATCTTATTGCAGCGACTGGGGGTCCGGGCGTTGTAACCGCTGTTTTATCCTCAGGTAAAAGAGGTATCGGGGCCGGCGCGGGGAACCCCCCCGCACTGGTCGATGAAACAGCCGACATTCGAAAAGCTGCCGAAGATATTGTTAATGGCTGCACATTTGATAACAACCTGCCTTGTATCGCTGAGAAAGAGATTGTGGCAGTTGATTCCGTAATTGATGAGCTGATGCACTATATGGTTTCTGAACAGGGGTGTTACCTCGCAAGTAAGGAAGAACAGGACGCACTGACAGCTGTTGTCTTAAAGGATGGTCGCCTCAACCGCAAATGTGTAGGCCGTGACGCTAAAACGCTTTTAGGTATGATCGGTGTCAGTGTTCCGGATAACATCCGCTGCATCACATTCGAAGGCCCTAAAGAACATCCTTTGATTGCCGAAGAACTGATGATGCCAATCTTAGGTGTGGTGCGCGCAAAAGATTTCGACGATGCCGTTGAGCAGGCAGTGTGGTTAGAGCATGGGAACCGACATAGCGCTCACATACATTCAAAAAATGTAGATAACATTACCAAGTATGCCAAGGCGATCGATACGGCGATCCTTGTCAAGAACGGTCCCTCATATGCGGCTCTGGGTTTCGGAGGCGAAGGTTTCTGCACCTTTACAATCGCCAGCCGCACTGGTGAAGGATTAACATCTGCAAGTACTTTTACAAAGCGGCGTCGCTGTGTGATGTCAGATTCACTCTGCATTCGT
ACDH	A0A2S4S2P4		Citrobacter amalonaticus	MNTSELETLIRNILSEQLAPANAEVKGNGIFQSVGEAIDAAHHAFLRYQQCPLKTRSAIISAIREELTPHLSALAAESAAETGMGNKEDKLLKNKAALDNTPGIEDLTTTALTGDGGMVLFEYSPFGVIGSVAPSTNPTETIINNSISMLAAGNSVYFSPHPGAKVVSLKLIAMIEDIAFRCCGIRNLVVTVAEPTFEATQQMMAHPKIAVLAITGGPGIVAMGMKSGKKVIGAGAGNPPCIVDETADLVKAAEDIINGASFDYNLPCIAEKSLIVVESVAEKLIQQMQSFGALLLNPAETEKLRAVCLPEGQANKKLVGKSPSAMLEAAGIAVPAKAPRLLIAVVKADDPWVTSEQLMPMLPVVKVPDFDSALALALKVEEGLHHTAIMHSQNVSRLNLAARTLQTSIFVKNGPSYAGIGVGGEGFTTFTIATPTGEGTTSARTFARSRRCVLTNGFSIRLEHHHHHH	AACACTTCAGAGCTGGAAACTCTGATTCGTAACATTTTAAGCGAACAGCTGGCGCCCGCGAATGCCGAAGTTAAAGGTAATGGTATTTTCCAAAGCGTGGGGGAAGCTATAGACGCAGCGCACCACGCGTTCCTGCGTTATCAGCAGTGCCCACTGAAAACGCGCAGTGCTATAATCAGCGCCATTCGGGAAGAATTAACGCCCCATCTAAGCGCACTGGCGGCTGAGTCGGCAGCCGAAACCGGCATGGGAAATAAAGAAGACAAACTTCTTAAAAATAAAGCGGCTTTAGATAATACGCCTGGGATCGAAGATCTGACAACCACAGCATTGACTGGTGACGGCGGAATGGTGCTTTTTGAATATTCGCCTTTTGGAGTGATTGGTAGCGTGGCACCTAGCACCAACCCGACCGAAACAATTATTAATAACAGTATTTCCATGTTGGCTGCTGGGAATAGCGTATACTTCAGCCCCCATCCTGGTGCTAAAGTGGTCTCTCTGAAGCTGATCGCGATGATAGAGGATATTGCCTTTCGTTGTTGCGGCATACGCAATTTAGTCGTGACAGTGGCAGAACCCACTTTTGAAGCTACTCAGCAGATGATGGCCCATCCGAAGATCGCTGTACTGGCCATCACAGGCGGCCCAGGTATAGTTGCCATGGGTATGAAATCAGGAAAAAAAGTCATCGGTGCAGGAGCCGGAAACCCGCCATGTATAGTGGATGAAACCGCAGACCTGGTGAAAGCTGCCGAGGATATCATTAATGGTGCGAGTTTTGATTATAACTTACCGTGTATTGCTGAGAAGTCTCTTATAGTGGTCGAGTCAGTCGCTGAAAAACTTATACAGCAGATGCAGTCTTTCGGCGCACTGTTGCTGAATCCAGCCGAGACTGAAAAACTTAGGGCGGTCTGTCTCCCGGAAGGCCAAGCCAACAAAAAGCTCGTCGGAAAAAGTCCTTCTGCGATGTTAGAGGCCGCTGGTATCGCCGTCCCGGCCAAAGCGCCTCGACTCCTCATCGCAGTCGTCAAGGCAGACGATCCTTGGGTGACCAGTGAACAGCTGATGCCGATGTTACCTGTTGTGAAAGTTCCCGACTTCGATAGTGCGTTGGCCCTTGCATTAAAGGTTGAGGAAGGCTTGCACCACACCGCAATCATGCATAGCCAGAATGTTTCACGTCTTAACCTGGCGGCCCGCACACTTCAGACGTCAATCTTTGTGAAAAATGGCCCGAGCTATGCAGGTATTGGTGTTGGCGGCGAAGGCTTTACGACATTTACCATCGCTACACCGACCGGGGAGGGAACGACTTCAGCACGCACATTTGCTCGCTCACGTCGCTGTGTGCTGACGAACGGTTTTAGCATTCGC
ACDH	A0A1L8X0X7		Enterococcus raffinosus	MQPHIEKIARDTLEETGMGRYEDKIQKLQLAIDKTPGVEDLRTEALTGDNGMTLYELSPYGVVGAVTPSTNPAETVICNAIGMLTAGNAVYFSVHPGAKKISSWVVSKMNELVYEACGIQNLIVTIAEPSIDAAQEMMIHPDVPLLAITGGPGVVRQALKSGKKVIAAGEGNPPSLVDETANVEKAAKDIVIGASFDNNILCTAEKSVVVVEQVADYLILQMEKQGAYLVQDDAVIQKMMDMTIMENGAPSRKFIGKDANYILAEAGVNVDFDVRVIILRTDKIHPFVVKEMLMPILPIVTVKDFDEGLATALQIENRRHHTATMHSQNVGRMNIAAKKFQTSIFVKNGSSFAGLGFGGEGPATFTIATPTGECTTSARDFARKRRCVLTDGFSIRLEHHHHHH	CAGCCGCATATAGAGAAAATTGCCCGGGACACGCTTGAAGAGACCGGGATGGGTCGTTATGAAGACAAAATTCAGAAACTGCAGCTTGCAATTGATAAAACCCCTGGTGTTGAAGACCTGAGGACGGAAGCTCTGACAGGAGATAATGGCATGACACTATACGAATTGTCACCGTATGGCGTAGTGGGTGCCGTTACACCAAGTACCAATCCAGCTGAAACTGTAATTTGTAACGCTATCGGCATGCTGACTGCAGGAAACGCTGTCTACTTTTCTGTTCATCCAGGCGCCAAAAAGATCTCATCTTGGGTAGTTAGCAAAATGAACGAACTGGTTTACGAGGCTTGCGGTATACAGAACTTGATAGTCACCATTGCAGAACCCAGCATTGACGCAGCTCAAGAAATGATGATTCATCCAGATGTGCCCTTACTGGCAATTACAGGGGGTCCCGGTGTTGTTAGGCAGGCTCTGAAAAGTGGTAAAAAAGTTATTGCCGCGGGAGAAGGCAACCCTCCATCCCTTGTTGATGAGACAGCAAATGTTGAAAAAGCAGCTAAAGATATTGTGATAGGAGCATCATTCGATAATAATATCTTATGCACCGCTGAAAAATCCGTGGTGGTCGTTGAGCAGGTAGCGGACTACCTTATCCTGCAAATGGAAAAACAAGGAGCGTACCTAGTCCAGGACGATGCCGTTATTCAGAAAATGATGGATATGACAATTATGGAGAACGGCGCACCGTCTCGGAAATTTATCGGAAAAGACGCTAACTATATACTGGCAGAAGCAGGCGTTAATGTGGACTTCGATGTGAGAGTTATTATCCTGCGTACAGATAAAATTCACCCGTTTGTGGTAAAAGAAATGCTTATGCCGATCTTGCCTATTGTGACAGTAAAAGATTTCGACGAAGGGCTCGCCACCGCCTTGCAGATCGAAAATAGACGTCACCATACCGCCACCATGCATAGCCAGAATGTCGGTCGTATGAACATAGCTGCAAAAAAATTCCAAACGAGTATTTTTGTGAAAAATGGTTCCTCCTTCGCCGGACTGGGGTTTGGTGGCGAAGGGCCTGCTACGTTTACAATTGCAACGCCGACCGGTGAGTGCACAACAAGCGCGCGTGATTTCGCCAGGAAAAGACGCTGTGTGCTAACGGATGGTTTTTCGATTCGC
ACDH	A0A2T3N1D8		Photobacterium lipolyticum	MDQQQIEEIVRRVVLQLNDNSATASSANALKEPLLKEQGDYGVFATLDGAVAAATAAQKQIRTIALRDEMILAIRRMAKKHARELSVMAVEETGFGRVDDKIAKHLLVAQRTPGTEILAPQAVSGDAGMSLIENAPWGVIASVTPSTNPSCTVINNAISMIAAGNAVVFAPHPAAKKVSQYAIQLVNRACESVGGPAHICTTVAKPSLENAQALFTFPGIRLLVVTGGDAVVDAARKVTDKRLIAAGPGNPPVVVDETADLERAAISIVQGASFDNNIVCATEKEIIAVDSIADELKVAMCRNGAYLVSPEQAEAIARVVLKGYPGNKPSASPQWVGRDAAKIAAAAGIDVPAETRLLIFEADKSHVFAVTEQMMPILPLIRAANADQAIDWAVELESGNRHTGAVHSKNIDVLTRMAYELDCSLLAKNGPAIAAIGAGGEGWTTMTISTPTGEGVTNALTFTRKRRCTAVDAFRIVLEHHHHHH	GACCAGCAACAAATTGAGGAAATTGTTCGTAGAGTTGTGCTGCAGTTAAATGATAATAGCGCCACCGCATCTTCCGCTAATGCTTTAAAAGAACCGTTATTAAAAGAACAGGGGGATTATGGTGTTTTCGCCACCTTAGATGGCGCGGTCGCGGCGGCTACTGCTGCCCAAAAACAGATAAGAACTATCGCATTACGAGATGAAATGATACTCGCGATCCGTAGAATGGCCAAGAAGCATGCGCGTGAACTGAGTGTGATGGCTGTTGAAGAGACAGGCTTTGGGCGCGTGGATGATAAGATCGCCAAACATCTCTTAGTCGCCCAGCGTACGCCGGGTACTGAAATTCTGGCTCCTCAGGCGGTGTCTGGAGATGCTGGCATGAGTCTCATTGAGAATGCACCGTGGGGAGTGATCGCTTCAGTCACACCGAGCACTAATCCTTCATGCACTGTCATCAATAACGCAATCTCCATGATTGCGGCCGGCAACGCGGTGGTGTTCGCTCCACACCCGGCTGCCAAAAAAGTATCTCAGTACGCTATTCAATTAGTTAACCGCGCGTGTGAATCCGTGGGCGGCCCTGCCCATATCTGTACGACGGTTGCCAAACCGAGCCTTGAGAATGCGCAAGCGCTTTTTACATTTCCCGGTATACGCTTACTCGTTGTGACTGGTGGAGACGCTGTAGTGGATGCGGCACGCAAAGTAACAGATAAACGCCTCATTGCTGCGGGACCTGGAAATCCACCGGTAGTGGTAGACGAAACAGCCGACCTAGAGCGGGCGGCCATTAGCATTGTGCAGGGAGCATCGTTTGATAACAATATAGTTTGCGCGACCGAAAAAGAAATTATTGCGGTTGACAGTATTGCCGATGAGCTCAAAGTCGCTATGTGCCGTAATGGTGCATATCTGGTTAGTCCTGAACAAGCTGAAGCGATTGCTAGAGTCGTACTGAAAGGATACCCCGGTAACAAGCCGAGTGCTAGCCCTCAGTGGGTTGGACGCGATGCGGCAAAGATTGCGGCAGCTGCTGGTATTGATGTTCCAGCCGAAACACGGCTACTGATCTTTGAGGCGGATAAGAGCCATGTGTTCGCCGTTACAGAGCAGATGATGCCAATTTTACCGCTGATCAGGGCTGCTAATGCAGACCAGGCCATTGACTGGGCCGTTGAACTGGAGTCTGGGAATAGACATACCGGGGCCGTACATTCAAAGAATATAGATGTTCTTACTCGCATGGCTTATGAACTAGATTGTTCCCTCCTGGCGAAAAATGGGCCAGCGATCGCGGCCATTGGAGCCGGCGGTGAGGGGTGGACGACGATGACCATTTCTACACCAACAGGCGAGGGAGTAACCAATGCACTAACCTTTACCCGAAAGCGTCGGTGTACCGCGGTTGATGCGTTTCGTATCGTG
ACDH	A0A084A0H9		Serratia sp. DD3	MSIDQKEIEQVVRAVLAGMGASSPAASVPQCQGSGVFTSLDDAVAAATQAQKKLHSVAMRQLAIAAIRQAGEQHAQQLAELAVEETRMGRVADKYAKNVAQARGTPGVESLHPQVLTGDNGLTLIENAAWGVVASVTPSTNPAATVINNAISMIAAGNSVVFAPHPAAKKVSQKAISLLNEAIVAAGGPADLLVTVVNPDIETAQRLFRYPGIGLLVVTGGEAVVEAARKHTDKRLIAAGAGNPPVVVDETADIPRAAAAIVRGASFDNNLICADEKVLIVVDSVADALLAEMQRHQAVLLSAAQTQQLLPVLLKNVDENGKGQVNRDWVGRDAAKIAAAIGLNICNETRLLLAETEARHPFAVTELMMPLLPVVRVADVQQAIALAVKLEGGCHHTAAMHSRNIEHLDQMANAINTSIFVKNGPCIAGLGFGGEGWTSMTITTPTGEGVTSARTFVRLRRCVMVDTLRIVLEHHHHHH	AGCATAGATCAGAAAGAAATCGAACAGGTTGTTAGAGCCGTGCTAGCTGGCATGGGTGCCTCGTCCCCTGCGGCATCAGTGCCACAGTGTCAGGGCTCTGGGGTTTTTACATCTCTGGATGATGCAGTTGCGGCCGCCACACAGGCACAAAAAAAGTTACATAGTGTCGCCATGCGGCAACTCGCCATCGCAGCGATACGTCAAGCTGGAGAACAGCACGCTCAGCAGTTAGCTGAGCTGGCCGTTGAAGAGACCCGGATGGGAAGAGTCGCGGATAAATATGCAAAAAATGTCGCTCAGGCTAGAGGTACTCCTGGTGTGGAATCTCTGCATCCGCAAGTTCTGACCGGAGATAATGGCTTAACCTTAATTGAGAATGCAGCCTGGGGCGTTGTTGCGAGCGTAACCCCGAGTACTAACCCAGCCGCCACCGTCATTAATAATGCAATTAGTATGATCGCGGCAGGCAATAGCGTAGTTTTTGCCCCACACCCGGCAGCCAAGAAAGTGAGTCAGAAAGCTATTAGCCTGCTGAATGAAGCCATTGTTGCGGCTGGGGGCCCGGCAGACCTACTCGTGACAGTTGTAAATCCCGATATTGAAACGGCGCAGCGTCTCTTCCGTTATCCGGGAATTGGCTTGCTGGTTGTTACCGGTGGCGAAGCCGTTGTTGAGGCAGCGAGAAAACATACAGATAAACGTCTCATAGCAGCGGGAGCCGGCAATCCACCCGTTGTTGTAGATGAAACAGCCGATATCCCGCGTGCCGCCGCGGCAATAGTTAGAGGTGCGAGCTTTGACAATAATTTAATTTGCGCCGATGAAAAAGTACTGATAGTTGTCGATTCGGTGGCGGACGCGCTGCTTGCAGAAATGCAGCGTCACCAGGCTGTCTTGTTAAGCGCTGCACAAACCCAGCAGCTGCTGCCAGTTCTGTTAAAGAACGTCGACGAAAATGGTAAAGGCCAAGTTAATAGAGATTGGGTTGGTCGGGATGCTGCGAAAATAGCGGCGGCAATAGGTTTAAATATCTGCAATGAAACCCGTTTACTGCTAGCCGAGACCGAAGCCAGACACCCTTTTGCCGTCACCGAACTTATGATGCCGCTGTTGCCGGTGGTTCGGGTTGCTGACGTGCAACAGGCCATAGCTTTAGCCGTTAAATTGGAAGGTGGGTGCCATCATACGGCCGCAATGCACTCGCGTAATATTGAGCATCTTGATCAAATGGCGAACGCAATTAACACAAGCATTTTCGTAAAAAATGGACCATGCATTGCAGGCCTTGGTTTCGGTGGTGAAGGTTGGACGTCGATGACCATCACTACACCTACGGGGGAGGGGGTTACATCAGCTCGTACCTTTGTACGACTGCGACGTTGCGTAATGGTAGATACCCTGCGCATCGTG
ACDH	Q6AIS3		Desulfotalea psychrophila (strain LSv54 / DSM 12343)	MELEMSIGQAQIESIVSEVLAQLSKAQNGSLVASAPAAGDWGVFDELDDAVAAAKVAYKLIDTVAMRNRVVDVMRRAARMNARRLSEMAVSETGMGNVEDKVAKTLLVANRTPGPEILQPTAITGDEGFTLIENAPWGVIASVTPSTNPGSTVINNGISMISGGNSVVFAPHPAAKRITQETIKMMNKAIVEETGVHNLLVCIKEPSLDAARRLFTYEGINLLTVTGGEAVVAAARKITDKRLIAAGAGNPPVVVDETADLARAAESIYIGASFDNNLICANEKEIIIVDSVADEFKREFTAIGAFEISLAQAETIGKTVLLDYGTDKCRANPKWVGRDAYKLADLAGITIPKGCKLLFVDVKGDARHPFAVTEQMMPLIPVVRARNFDQALEWALMLERGLSHTAGMHSTNIHNMEKMAKAVNTSLFVKNGPHIAGLGAGGEGWTSMTISTPTGEGVSNAATFVRLRRCALVGSFRIVLEHHHHHH	GAATTGGAGATGTCTATTGGACAGGCCCAAATAGAAAGCATCGTGAGTGAAGTTCTAGCACAGCTGTCAAAAGCTCAAAATGGTTCTTTGGTAGCCAGCGCCCCGGCGGCTGGAGATTGGGGAGTGTTCGATGAGCTCGACGATGCAGTGGCGGCAGCAAAAGTGGCATACAAGTTAATTGATACGGTAGCAATGCGTAACCGTGTCGTTGATGTAATGCGCCGCGCCGCCCGCATGAACGCACGTCGGTTGAGCGAAATGGCGGTTAGTGAAACCGGCATGGGTAATGTAGAGGACAAAGTTGCCAAAACATTACTGGTGGCAAACCGCACCCCGGGTCCGGAGATTCTTCAGCCGACAGCAATCACGGGCGATGAAGGTTTCACCTTGATCGAGAACGCCCCTTGGGGGGTAATAGCTTCGGTTACACCATCAACCAACCCAGGTTCAACAGTGATAAACAATGGTATCTCCATGATTAGCGGGGGCAATAGCGTTGTTTTCGCTCCCCATCCGGCCGCGAAAAGAATAACTCAAGAGACTATAAAAATGATGAATAAAGCGATTGTAGAAGAAACTGGTGTACATAATCTGTTGGTGTGCATTAAAGAACCATCGTTGGATGCGGCTCGACGGCTTTTTACTTACGAGGGAATAAATCTGCTCACTGTTACGGGCGGAGAAGCCGTCGTTGCCGCGGCGAGAAAGATCACAGATAAACGTCTGATAGCTGCAGGGGCCGGCAATCCACCGGTCGTTGTTGATGAAACGGCCGATCTGGCTCGCGCTGCAGAATCCATATATATCGGTGCCTCGTTTGATAATAATCTGATTTGCGCCAATGAAAAAGAAATAATTATAGTGGACTCTGTCGCTGACGAATTTAAGAGGGAATTTACAGCGATTGGGGCCTTCGAAATCTCTCTCGCTCAGGCCGAAACAATCGGTAAGACCGTACTCCTCGATTACGGGACGGATAAGTGCCGCGCGAATCCTAAGTGGGTTGGCCGTGATGCATATAAGCTGGCAGATTTAGCGGGCATAACAATACCGAAAGGATGTAAACTGTTGTTCGTTGATGTTAAAGGTGACGCTCGGCATCCGTTTGCCGTTACGGAACAGATGATGCCCTTGATTCCGGTTGTGCGGGCTCGCAACTTTGATCAGGCCCTCGAATGGGCGCTGATGCTGGAGCGAGGGCTCAGCCACACGGCAGGGATGCACTCCACGAATATTCATAACATGGAAAAGATGGCCAAGGCGGTTAATACCAGTCTGTTTGTAAAAAACGGTCCCCATATCGCTGGCCTGGGTGCTGGCGGTGAGGGGTGGACCTCAATGACAATTAGCACTCCGACGGGAGAAGGGGTGAGTAATGCGGCAACCTTCGTACGCCTGAGGCGTTGTGCCTTAGTCGGTAGTTTTCGAATTGTC
ACDH	A0A0K9TC36		Escherichia coli M114	MNQQDIEQVVKAVLLKMQSSDTPPAAVHEMGVFASLDDAVAAAKIAQQGLKSVAMRQLAIAAIREAGEKHARDLAELAVSETGMGRVEDKFAKNVAQARGTPGVECLSPQVLTGDNGLTLIENAPWGVVASVTPSTNPAATVINNAISLIAAGNSVIFAPHPAAKKVSQRAITLLNQAIVAAGGPENLLVTVANPDIETAQRLFKFPGIGLLVVTGGEAVVEAARKHTNKRLIAAGAGNPPVVVDETADLARAAQSIVKGASFDNNIICADEKVLIVVDSVADELMRLMEGQHAVKLTAEQAQQLQPVLLKNIDERGKGTVSRDWVGRDAAKIAAAIGLTVPEQTRLLFVETTAEHPFAVTELMMPVLPVVRVANVVDAIALAVKLEGGCHHTAAMHSRNIENMNQMANAIDTSIFVKNGPCIAGLGLGGEGWTTMTITTPTGEGVTSARTFVRLRRCVLVDAFRIVLEHHHHHH	AATCAGCAGGATATCGAGCAGGTGGTAAAAGCTGTCCTGCTTAAAATGCAATCAAGTGACACTCCCCCAGCCGCGGTACACGAGATGGGTGTGTTCGCGTCTCTTGATGATGCAGTCGCGGCAGCAAAGATCGCGCAGCAAGGTCTGAAATCGGTAGCTATGCGGCAGCTGGCAATCGCCGCGATCCGCGAAGCCGGCGAAAAACACGCCCGGGATCTAGCAGAACTGGCAGTTTCTGAAACAGGCATGGGGCGCGTTGAGGATAAATTTGCTAAGAACGTAGCCCAGGCTAGAGGCACACCTGGCGTTGAATGCCTATCACCGCAGGTGCTGACAGGCGACAACGGTCTTACCCTGATCGAGAACGCGCCATGGGGCGTGGTTGCTAGTGTCACGCCAAGTACCAATCCGGCCGCAACTGTCATAAATAATGCTATCTCCCTCATAGCGGCTGGCAATAGCGTCATTTTCGCACCGCATCCGGCAGCAAAAAAAGTTTCCCAGCGTGCCATCACCCTGTTGAACCAGGCTATTGTAGCTGCCGGTGGCCCCGAAAACCTGCTAGTCACAGTGGCGAATCCGGATATCGAAACCGCACAGCGTCTGTTCAAGTTTCCGGGCATAGGTCTGTTGGTGGTCACAGGTGGAGAAGCTGTTGTCGAAGCCGCACGCAAACATACAAATAAACGTCTTATCGCGGCCGGTGCGGGTAATCCGCCCGTTGTGGTAGACGAAACCGCCGATCTGGCTCGGGCAGCTCAGTCTATAGTTAAAGGGGCATCTTTCGATAATAATATCATCTGTGCCGACGAAAAGGTTCTCATCGTTGTAGATAGCGTCGCAGACGAGTTGATGCGGTTGATGGAAGGACAACACGCGGTCAAGCTCACTGCTGAGCAAGCGCAGCAGCTACAACCAGTCCTTTTAAAAAACATTGATGAGCGTGGTAAGGGTACCGTAAGCCGTGATTGGGTTGGCAGGGATGCTGCGAAAATTGCTGCGGCAATTGGACTCACTGTACCAGAACAGACGCGTCTGCTGTTCGTCGAAACGACCGCGGAACACCCATTCGCCGTGACTGAATTAATGATGCCTGTTCTGCCAGTTGTCCGTGTCGCCAATGTTGTAGATGCAATTGCACTTGCAGTTAAACTGGAGGGGGGTTGCCATCATACAGCTGCAATGCACAGTAGAAATATTGAAAACATGAATCAGATGGCTAACGCAATCGACACCAGCATTTTTGTTAAGAATGGTCCTTGTATTGCGGGGCTGGGACTGGGCGGGGAAGGTTGGACAACCATGACCATCACTACCCCTACCGGGGAAGGAGTTACGAGCGCCCGTACCTTTGTGCGTCTGCGACGTTGTGTTCTTGTGGATGCCTTTAGGATAGTG
ACDH	A0A257WCR0		Planctomycetales bacterium 12-60-4	MKKICEEQAEELGTLEMQETKIGRLDHKIQKLKIIKLVPGVEYLRTDAFSGDHGISLTEYAPFGVIGAITPVTHSLPTLAGNVVNMVAGGNTMVVNPHPSGARIACEGVRRFNKAIHKATGLENLITIVEQPTLETAAAIFGHRGVKLLCVTGGPAVARAALESRKKAVVAGPGNPPVVVDETACLENAAKSIITGAAFDNNLLCIGEKEVFAVESIFDDLMTQMGRFGGYRLTAAQIDALTKIAFTPPKDAKDHYHVNKEYVGKDASYLAEMIGVKVPAGTQLLYGETDESNPFVPEEQMMPFVPFVRAKNVNHAIELALEYEHGFRHTSLIHTRNVRAMTKMGKLMDTTLFIKNGPSPAGLGLGGEGYLSFSIATPTGEGVTNPLTFTRQRRCVMVDDLRVILEHHHHHH	AAAAAAATTTGTGAAGAGCAAGCAGAAGAACTGGGTACACTGGAAATGCAGGAAACAAAAATAGGTCGGCTTGATCATAAGATACAGAAGTTAAAGATCATCAAACTGGTTCCGGGAGTTGAATACCTGCGCACGGATGCCTTTAGTGGTGACCATGGTATATCTTTGACAGAATATGCGCCTTTCGGCGTGATTGGTGCTATCACACCCGTAACCCACTCCTTACCAACACTGGCAGGCAATGTTGTAAACATGGTGGCTGGTGGTAACACGATGGTGGTTAACCCGCATCCATCTGGCGCACGTATCGCGTGCGAAGGCGTTCGCCGATTTAATAAAGCTATTCATAAGGCGACGGGTCTTGAAAATCTTATCACCATCGTAGAGCAGCCAACACTGGAAACAGCGGCCGCAATCTTTGGGCACCGCGGAGTCAAGCTGCTCTGTGTGACCGGTGGCCCTGCTGTCGCACGCGCGGCTCTGGAATCCAGAAAAAAAGCAGTCGTAGCAGGTCCGGGAAACCCTCCGGTGGTTGTGGACGAAACCGCATGCCTAGAAAATGCTGCGAAATCTATCATCACCGGAGCTGCCTTTGATAACAATCTTCTTTGCATCGGAGAAAAGGAAGTTTTTGCGGTAGAGAGCATTTTCGATGACCTCATGACACAGATGGGTCGATTTGGAGGCTACCGGTTAACTGCAGCGCAGATTGATGCACTTACCAAAATCGCCTTCACCCCTCCAAAAGATGCTAAAGATCACTATCATGTAAACAAAGAATATGTTGGTAAAGATGCTAGTTATCTTGCGGAGATGATTGGCGTTAAAGTGCCCGCAGGGACGCAGTTACTGTACGGCGAAACAGATGAATCAAACCCTTTTGTGCCTGAAGAACAGATGATGCCTTTCGTTCCGTTTGTTCGTGCCAAAAATGTCAACCATGCCATTGAGTTGGCGCTGGAATATGAACATGGTTTTCGACATACCAGTCTGATCCACACCCGAAATGTCCGCGCCATGACCAAAATGGGTAAGCTCATGGATACGACTCTGTTTATTAAAAATGGCCCTTCCCCGGCAGGTCTTGGTCTGGGCGGCGAGGGTTACCTATCTTTTTCTATTGCAACTCCTACCGGTGAAGGGGTTACCAATCCTCTGACATTTACTCGTCAGCGTAGATGTGTCATGGTCGACGATCTGCGTGTAATA
ACDH	A0A0W8G2B2		hydrocarbon metagenome	MAPEIVFGPGCLARAGRFAANLGMERALVVTDPGVAAAGWSGRVMDSLAQAGVEAVVFDQVTPNPRDHEVMRGAKRYLEHGCDGIVAVGGGSPMDCAKGIGLVAESGRHVLEFEGVDRVDAPSPPLLCVPTTAGSSADVSQFAIILDTSRGIKIAIVSKAVVPDVALVDPAATVTMDPELTVNTGLDALTHAMEAYVSTARQPLADHLALEAVRLVAANLERVRDHPGDLAAREYMMLGSMYAGLAFSNAILGAVHAMAHALGGLLDLPHGLCNAILLDHVAAANFASAPRRYMALGRAMGAVIPGDAPDDAARELVVSALRGFKTRLGAMVSLGELGVTREQIPELARAAAADPCLATNPRSLGVSDIAAIYEQALLEHHHHHH	GCACCGGAGATTGTCTTCGGCCCGGGGTGTTTAGCGCGCGCAGGCCGCTTCGCGGCGAACCTTGGTATGGAACGCGCACTGGTTGTCACCGACCCAGGCGTTGCTGCCGCTGGATGGAGCGGCCGGGTCATGGACAGCTTGGCCCAGGCCGGGGTAGAGGCAGTTGTTTTCGATCAAGTTACACCTAATCCTAGGGATCATGAAGTTATGCGCGGTGCAAAACGTTATTTGGAGCACGGCTGTGATGGAATTGTTGCCGTGGGAGGCGGATCGCCGATGGATTGTGCAAAAGGAATTGGCCTGGTTGCAGAATCAGGCCGCCACGTGTTAGAATTCGAAGGTGTTGATCGAGTTGATGCTCCATCCCCGCCACTACTTTGTGTTCCGACCACCGCGGGGTCTAGCGCCGATGTTTCCCAGTTTGCAATCATCTTAGATACATCACGTGGCATAAAAATTGCTATTGTGAGTAAAGCTGTGGTTCCGGACGTGGCCTTGGTCGACCCTGCTGCTACCGTGACAATGGATCCGGAATTAACTGTTAATACAGGGCTGGATGCACTGACACATGCAATGGAAGCGTACGTGAGCACCGCACGTCAGCCACTTGCGGATCATTTGGCGCTAGAGGCCGTGAGATTGGTCGCTGCGAACCTGGAACGTGTGAGAGATCACCCAGGCGATCTTGCGGCACGTGAGTATATGATGCTGGGAAGTATGTATGCTGGCCTTGCTTTCAGCAACGCTATTCTCGGCGCTGTACACGCTATGGCGCACGCGCTGGGTGGCCTGTTGGATTTACCCCATGGCCTTTGCAACGCGATTCTGTTGGACCATGTTGCCGCCGCCAACTTCGCGAGCGCACCACGTCGTTATATGGCACTCGGTCGCGCAATGGGCGCGGTTATACCGGGTGATGCTCCGGATGATGCGGCCCGTGAATTGGTGGTATCGGCATTACGGGGATTCAAAACTAGACTCGGGGCTATGGTTAGTCTTGGAGAACTGGGGGTAACAAGAGAGCAGATACCGGAACTGGCCCGCGCAGCAGCTGCAGATCCGTGTTTAGCAACCAACCCCCGCTCCTTGGGCGTATCAGATATTGCAGCGATCTATGAACAGGCCCTG
